# A postmeiotic route to polyploidy

**DOI:** 10.64898/2026.02.20.706944

**Authors:** Cintia Gómez-Muñoz, Nina Vittorelli, Maxime Gaudin, Nicolas Agier, Stéphane Delmas, Yann Corbeau, Marco Cosentino Lagomarsino, Gianni Liti, Bertrand Llorente, Gilles Fischer

## Abstract

Polyploidy, the presence of multiple chromosome sets within a genome, is widespread and has played a major role in genome evolution in plants, fungi, and animals. Although polyploidization is generally attributed to mitotic genome doubling or unreduced gamete fusion, the mechanisms underlying ploidy increases, particularly triploid formation, remain unclear. Here, we identify a novel route to autopolyploidization in *Saccharomyces cerevisiae*, termed Sporulate– Endoreplicate–Mate (*SEM*), in which one gamete, or spore, undergoes postmeiotic endoreplication and subsequently mates with a nearby non-endoreplicated sibling spore after ascus breakdown, increasing ploidy by one haploid genome. We experimentally demonstrate stepwise transitions from diploidy to triploidy and from triploidy to tetraploidy. Intact asci can spontaneously generate new triploid and tetraploid strains upon one or two successive *SEM* cycles. Natural polyploids exhibit genomic signatures consistent with *SEM* being a major natural route to polyploidization in yeast. *SEM* establishes triploids as central intermediates in yeast polyploidization, analogous to the triploid bridge described in plants, and raises the possibility that a similar mechanism may contribute to polyploid genome formation in other eukaryotes.

## Supplementary tables for "A postmeiotic route to polyploidy"

### Sheet: Content
Table	Name	Description
Table S1	Mating phenotypes of natural diploid isolates screened for evidence of haploid endoreplication.	For each strain, the table reports clade, genome-wide zygosity, phenotypic markers, results and scores from mass-mating, zygote-formation, and creeping assays against MATa and MATα tester strains, cumulative mating scores, quantitative mating efficiency measured as colony-forming units (CFUs), mating genotype, chromosome III aneuploidy, and the resulting mating-phenotype classification. These complementary assays were used to identify mating-competent diploid isolates whose genomic configuration is potentially consistent with an origin through haploid endoreplication.
Table S2	Characterization of spore-derived isolates from diploid and polyploid parental strains.	The table compiles cytometric, mating, sporulation, and genomic analyses of colonies derived from individual spores of natural diploid and polyploid strains, as well as artificial polyploid strains. For each isolate, parental strain, origin, predicted thallism, isolate name and code, flow-cytometry quality parameters, mean and rounded ploidy, mating genotype and phenotype, ploidy following mating with tester strains, and ability to resporulate are reported. For sequenced isolates, the table also provides sequencing and mapping statistics, estimated base ploidy, chromosome aneuploidies and corresponding ploidy correction, estimated genome size, and number of heterozygous sites.
Table S3	Table S3. Characteristics and spore viability of diploid and polyploid parental strains used for spore dissection.	The table summarizes the mating system, clade, mean and rounded ploidy, genome-wide zygosity, and origin of each parental strain, together with the number of viable and total dissected spores and the corresponding spore viability percentage.
Table S4	Ploidy of colonies derived from individually isolated asci.	For each ascus-derived isolate, the table reports the parental strain, isolate name, mean and rounded ploidy estimated by flow cytometry, whether ploidy was subsequently validated, and the final ploidy class assigned to the population.
Table S5	Genomic characterization of spontaneously generated triploid and tetraploid ascus-derived isolates.	The table summarizes flow-cytometry and whole-genome sequencing results for ascus-derived isolates that were identified as triploid or tetraploid. For each isolate, the parental strain, isolate identifiers, mean and rounded ploidy, sequencing and mapping statistics, estimated base ploidy, chromosome aneuploidies and corresponding ploidy correction, estimated genome size, and number of heterozygous sites are reported.
Table S6	Genomic and reproductive characteristics of the natural polyploid isolates analyzed in this study.	The table summarizes strain identifiers and sequencing accessions together with genome-wide zygosity, predicted thallism, number of heterozygous sites, mean and base ploidy, revised chromosome aneuploidies and corresponding ploidy correction, estimated genome size, mating genotype, and quantitative and qualitative sporulation phenotypes.

### Sheet: Table_S1
Strain	Clade	Zygosity	Markers_phenotype	Mass_mating_tests	Mass_mating_a_score	Mass_mating_alpha_score	Zygote_a_test	Zygote_a_score	Zygote_alpha_test	Zygote_alpha_score	Creeping_a_test	Creeping_a_score	Creeping_alpha_test	Creeping_alpha_score	Sum_a_score	Sum_alpha_score	Quant_mating_a_CFUs	Quant_mating_alpha_CFUs	Mating_genotype	Chr_III_aneu	Mating_phenotype
AFS		Heterozygous	Compatible	(0/4) ; (0/4) ; (0/4) ; (0/3)	0.75	-1	TRUE ; TRUE	1	FALSE ; FALSE	-1	TRUE ; TRUE	1	FALSE ; FALSE	0	2.75	-2	0	9800	a	aneu;-1*3	a_mater
CIQ	1_Wine/European_(subclade_3)	Heterozygous	Compatible	(0/4) ; (0/4) ; (0/4) ; (1/4) ; (0/3)	0.8	-1	TRUE ; TRUE	1	FALSE ; FALSE	-1	TRUE ; TRUE	1	FALSE ; FALSE	0	2.8	-2	0	22400	a	aneu;-1*3	a_mater
CIP	1_Wine/European_(subclade_3)	Heterozygous	Compatible	(0/4) ; (0/4) ; (0/4) ; (1/4) ; (0/3)	0.8	-1	TRUE ; TRUE	1	FALSE ; FALSE	-1	TRUE ; TRUE	1	FALSE ; FALSE	0	2.8	-2	0	121000	a	aneu;-1*3	a_mater
AEN	6_African_beer	Heterozygous	Compatible	(1/4) ; (0/3) ; (0/0) ; (3/4)	0.25	-0.75	TRUE ; FALSE	0	FALSE ; FALSE	-1	FALSE ; FALSE	0	FALSE ; FALSE	0	0.25	-1.75	6	390	a/alpha	aneu;+1*3	non-mater
ARE	7_Mosaic_beer	Heterozygous	Compatible	(1/4) ; (2/4) ; (1/4) ; (1/4) ; (0/3)	0.8	-1	FALSE ; FALSE	-1	FALSE ; FALSE	-1	TRUE ; FALSE	0.5	FALSE ; FALSE	0	0.3	-2	0	0	a/alpha	aneu;+1*3	non-mater
CMM	25_Sake	Heterozygous	Compatible	(1/4) ; (3/3) ; (2/4) ; (4/4)	0.75	-0.25	FALSE	-1	FALSE	-1	TRUE	1	TRUE	1	0.75	-0.25	23	0	a/alpha	aneu;+1*3	non-mater
ASG	1_Wine/European	Homozygous	Compatible	(1/3) ; (0/4) ; (0/4) ; (2/4) ; (0/3)	0.6	-1	TRUE ; FALSE	0	FALSE ; FALSE	-1	TRUE ; FALSE	0.5	FALSE ; FALSE	0	1.1	-2	0	0	a/alpha	aneu;+1*3	non-mater
CMT	3_Brazilian_bioethanol	Heterozygous	Compatible	(2/4) ; (2/4) ; (0/3) ; (0/0)	0.25	-1	TRUE ; FALSE	0	FALSE ; FALSE	-1	FALSE ; FALSE	0	FALSE ; FALSE	0	0.25	-2	155	5	a/alpha		non-mater
CIV	1_Wine/European_(subclade_3)	Heterozygous	Compatible	(0/3) ; (1/1)	-0.5	-1	TRUE	1	FALSE	-1	FALSE	0	FALSE	0	0.5	-2	5	0	a/alpha		non-mater
ASD	1_Wine/European	Heterozygous	Compatible	(0/4) ; (0/4) ; (2/4) ; (0/3) ; (2/1)	0.4	-1	TRUE	1	FALSE	-1	FALSE	0	FALSE	0	1.4	-2	0	0	a/alpha		non-mater
ATR	8_Mixed_origin	Heterozygous	Compatible	(1/3) ; (0/4) ; (0/4) ; (0/4) ; (0/3)	0.6	-1	FALSE	-1	FALSE	-1	TRUE	1	FALSE	0	0.6	-2	NA	NA	a		a_mater
AGE	8_Mixed_origin	Heterozygous	Non-compatible	(4/4) ; (4/4) ; (0/4) ; (4/4)	NA	NA	TRUE ; TRUE	1	FALSE ; FALSE	-1	TRUE ; FALSE	0.5	FALSE ; FALSE	0	1.5	-1	NA	NA	a		a_mater
AGB	11_Ale_beer	Heterozygous	Compatible	(0/4) ; (0/4) ; (3/4) ; (4/4)	1	-0.25	TRUE ; FALSE	0	FALSE ; FALSE	-1	TRUE ; FALSE	0.5	FALSE ; FALSE	0	1.5	-1.25	NA	NA	a		a_mater
AAC	11_Ale_beer	Heterozygous	Compatible	(0/3) ; (0/1)	-0.5	-1	TRUE	1	FALSE	-1	TRUE	1	FALSE	0	1.5	-2	NA	NA	a		a_mater
CHR	8_Mixed_origin	Heterozygous	Compatible	(0/4) ; (2/4) ; (0/4) ; (0/0) ; (0/0)	0.2	-1	TRUE ; TRUE	1	FALSE ; FALSE	-1	FALSE ; TRUE	0.5	FALSE ; FALSE	0	1.7	-2	0	80000	a		a_mater
AEL	M3_Mosaic_region_3	Heterozygous	Compatible	(0/4) ; (1/4) ; (3/4) ; (0/0)	0.5	-0.75	TRUE ; TRUE	1	FALSE ; FALSE	-1	TRUE ; FALSE	0.5	FALSE ; FALSE	0	2	-1.75	NA	NA	a		a_mater
AAL	8_Mixed_origin	Heterozygous	Compatible	(0/4) ; (2/4) ; (0/4) ; (0/3)	0.75	-1	TRUE	1	FALSE	-1	TRUE	1	FALSE	0	2.75	-2	0	141000	a		a_mater
AFE	8_Mixed_origin	Heterozygous	Compatible	(0/4) ; (0/4) ; (3/4) ; (0/3)	0.75	-0.75	TRUE ; TRUE	1	FALSE ; FALSE	-1	TRUE ; TRUE	1	FALSE ; FALSE	0	2.75	-1.75	0	77000	a		a_mater
ADL	8_Mixed_origin	Heterozygous	Compatible	(0/4) ; (0/4) ; (0/4) ; (0/4)	1	-1	TRUE ; TRUE	1	FALSE ; FALSE	-1	TRUE ; TRUE	1	FALSE ; FALSE	0	3	-2	0	40000	a		a_mater
ADM	8_Mixed_origin	Heterozygous	Compatible	(0/4) ; (0/4) ; (0/4) ; (0/4)	1	-1	TRUE ; TRUE	1	FALSE ; FALSE	-1	TRUE ; TRUE	1	FALSE ; FALSE	0	3	-2	0	76000	a		a_mater
AVB	2_Alpechin	Homozygous	Compatible	(1/1) ; (1/0) ; (2/1) ; (0/0) ; (1/2)	-1	-1	TRUE	1	FALSE	-1	TRUE	1	FALSE	0	1	-2	1	0	a/alpha		non-mater
CES	6_African_beer	Homozygous	Compatible	(1/4) ; (2/4) ; (3/4) ; (3/3)	0.75	-0.5	TRUE ; TRUE	1	FALSE ; FALSE	-1	FALSE ; TRUE	0.5	FALSE ; FALSE	0	2.25	-1.5	4	69000	a/alpha		a_mater
SACE_GAP	1_Wine/European	Homozygous	Non-compatible	(0/0) ; (0/0)	NA	NA	TRUE	1	FALSE	-1	TRUE	1	FALSE	0	2	-1	NA	NA	a		a_mater
SACE_MAL	19_Malaysian	Homozygous	Non-compatible	(0/4) ; (0/0)	NA	NA	TRUE	1	FALSE	-1	TRUE	1	FALSE	0	2	-1	NA	NA	a		a_mater
AEP	26_Asian_fermentation	Homozygous	Compatible	(4/4) ; (0/4)	1	0	TRUE	1	FALSE	-1	FALSE	0	FALSE	0	2	-1	0	26500	a		a_mater
CET	6_African_beer	Homozygous	Compatible	(1/4) ; (2/4) ; (3/4) ; (4/4)	1	-0.25	TRUE ; TRUE	1	FALSE ; FALSE	-1	FALSE ; FALSE	0	FALSE ; FALSE	0	2	-1.25	0	51000	a		a_mater
SACE_MAB	M3_Mosaic_region_3	Homozygous	Non-compatible	(0/0) ; (0/1)	NA	NA	TRUE	1	FALSE	-1	TRUE	1	FALSE	0	2	-1	NA	NA	a		a_mater
ARG	24_Asian_islands	Homozygous	Compatible	(0/4) ; (0/4) ; (1/4) ; (0/4) ; (2/0)	0.6	-1	TRUE	1	FALSE	-1	TRUE	1	FALSE	0	2.6	-2	0	56100	a		a_mater
CLH	1_Wine/European	Homozygous	Compatible	(0/4) ; (4/4) ; (3/4) ; (4/4)	1	0.25	TRUE ; TRUE	1	FALSE ; FALSE	-1	TRUE ; TRUE	1	FALSE ; FALSE	0	3	-0.75	0	25000	a		a_mater
AAD	25_Sake	Homozygous	Compatible	(1/4) ; (3/4) ; (3/4) ; (4/4)	1	0	TRUE ; TRUE	1	FALSE ; FALSE	-1	TRUE ; TRUE	1	FALSE ; FALSE	0	3	-1	60	81000	a		a_mater
CER	6_African_beer	Homozygous	Compatible	(1/4) ; (2/4) ; (3/4) ; (4/4)	1	-0.25	TRUE ; TRUE	1	FALSE ; FALSE	-1	TRUE ; TRUE	1	FALSE ; FALSE	0	3	-1.25	0	16500	a		a_mater
ABD	M3_Mosaic_region_3	Homozygous	Non-compatible	(4/4) ; (4/4)	NA	NA	FALSE	-1	TRUE	1	FALSE	0	TRUE	1	-1	2	NA	NA	alpha		alpha_mater
CDR	8_Mixed_origin	Homozygous	Non-compatible	(4/0) ; (4/4)	NA	NA	FALSE	-1	TRUE	1	FALSE	0	TRUE	1	-1	2	NA	NA	alpha		alpha_mater
CML	25_Sake	Homozygous	Compatible	(4/0) ; (4/4)	0	1	FALSE	-1	TRUE	1	FALSE	0	FALSE	0	-1	2	36	0	a/alpha		non-mater
AKN	23_North_American_oak	Homozygous	Compatible	(2/2) ; (1/0) ; (3/3)	-0.67	-0.67	FALSE	-1	TRUE	1	FALSE	0	FALSE	0	-1.67	0.33	43	0	a/alpha		non-mater
ADP	8_Mixed_origin	Heterozygous	Compatible	(4/3) ; (4/0) ; (4/0) ; (4/0)	-0.75	1	FALSE ; FALSE	-1	TRUE ; TRUE	1	FALSE ; FALSE	0	TRUE ; TRUE	1	-1.75	3	37000	0	alpha		alpha_mater
AAP	8_Mixed_origin	Heterozygous	Compatible	(4/0) ; (4/0) ; (0/0) ; (3/0)	-1	0.25	FALSE ; FALSE	-1	TRUE ; TRUE	1	FALSE ; FALSE	0	TRUE ; TRUE	1	-2	2.25	89000	0	a/alpha		alpha_mater
AFC	8_Mixed_origin	Heterozygous	Compatible	(4/3) ; (4/0) ; (3/3) ; (0/0)	-0.5	0.25	FALSE ; FALSE	-1	FALSE ; TRUE	0	FALSE ; FALSE	0	FALSE ; FALSE	0	-1.5	0.25	21800	0	a/alpha		alpha_mater
AAN	8_Mixed_origin	Heterozygous	Compatible	(4/0) ; (4/0) ; (0/0) ; (3/0)	-1	0.25	FALSE ; FALSE	-1	TRUE ; TRUE	1	FALSE ; FALSE	0	FALSE ; FALSE	0	-2	1.25	145000	0	alpha	aneu;-1*3	alpha_mater
CMF	25_Sake	Heterozygous	Non-compatible	(4/1) ; (4/4)	NA	NA	NA	NA	NA	NA	NA	NA	NA	NA	0	0	NA	NA	a/alpha	aneu;+1*3	non-mater
CKE	1_Wine/European_(subclade_3)	Heterozygous	Non-compatible	(1/1) ; (0/1) ; (1/1)	NA	NA	NA	NA	NA	NA	NA	NA	NA	NA	0	0	NA	NA	a/alpha		non-mater
CKF	1_Wine/European_(subclade_3)	Heterozygous	Non-compatible	(2/1) ; (1/0) ; (1/1)	NA	NA	NA	NA	NA	NA	NA	NA	NA	NA	0	0	NA	NA	a/alpha		non-mater
APR	13_African_palm_wine	Homozygous	Compatible	(4/4) ; (2/2)	0	0	NA	NA	NA	NA	NA	NA	NA	NA	0	0	NA	NA	a/alpha		non-mater
CIN	1_Wine/European_(subclade_3)	Heterozygous	Compatible	(0/2) ; (0/2) ; (2/1)	-1	-1	TRUE	1	FALSE	-1	FALSE	0	FALSE	0	0	-2	NA	NA	a/alpha		non-mater
BCD	10_French_Guiana_human	Heterozygous	Compatible	(0/4) ; (0/0)	0	-1	NA	NA	NA	NA	NA	NA	NA	NA	0	-1	NA	NA	a/alpha		non-mater
CPQ	9_Mexican_agave	Heterozygous	Compatible	(1/4) ; (1/0)	0	-1	NA	NA	NA	NA	NA	NA	NA	NA	0	-1	NA	NA	a/alpha		non-mater
CNS	3_Brazilian_bioethanol	Heterozygous	Compatible	(1/4) ; (2/2)	0	-1	NA	NA	NA	NA	NA	NA	NA	NA	0	-1	NA	NA	a/alpha		non-mater
ATQ	2_Alpechin	Homozygous	Compatible	(0/0) ; (2/0) ; (1/0)	-1	-1	FALSE	-1	FALSE	-1	FALSE	0	FALSE	0	-2	-2	NA	NA	a/alpha		non-mater
BDP	10_French_Guiana_human	Heterozygous	Compatible	(2/0) ; (1/0)	-1	-1	FALSE	-1	FALSE	-1	FALSE	0	FALSE	0	-2	-2	NA	NA	a/alpha		non-mater
BMQ	M3_Mosaic_region_3	Heterozygous	Compatible	(0/0) ; (0/0)	-1	-1	FALSE	-1	FALSE	-1	FALSE	0	FALSE	0	-2	-2	NA	NA	NA		non-mater
AVD	25_Sake	Heterozygous	Compatible	(1/?)	-1	-1	FALSE	-1	FALSE	-1	FALSE	0	FALSE	0	-2	-2	NA	NA	NA	aneu;+1*3	non-mater
AVC	25_Sake	Heterozygous	Compatible	(2/?)	-1	-1	FALSE	-1	FALSE	-1	FALSE	0	FALSE	0	-2	-2	NA	NA	NA		non-mater
AFB	7_Mosaic_beer	Homozygous	Compatible	(0/2) ; (1/0) ; (0/0) ; (0/0)	-1	-1	FALSE	-1	FALSE	-1	FALSE	0	FALSE	0	-2	-2	NA	NA	a/alpha		non-mater
BIQ	1_Wine/European	Homozygous	Compatible	(0/1) ; (1/1) ; (0/0) ; (0/0)	-1	-1	FALSE	-1	FALSE	-1	FALSE	0	FALSE	0	-2	-2	NA	NA	a/alpha	aneu;+1*3	non-mater
ATC	M3_Mosaic_region_3	Heterozygous	Compatible	(0/?)	-1	-1	FALSE	-1	FALSE	-1	FALSE	0	FALSE	0	-2	-2	NA	NA	NA		non-mater
AMR	1_Wine/European	Homozygous	Compatible	(1/1) ; (1/0) ; (3/2) ; (2/1) ; (0/0) ; (0/0)	-1	-0.83	FALSE	-1	FALSE	-1	FALSE	0	FALSE	0	-2	-1.83	NA	NA	a/alpha		non-mater
AMD		Homozygous	Compatible	(2/1) ; (2/2) ; (3/2) ; (3/2) ; (0/0) ; (0/0)	-1	-0.67	FALSE	-1	FALSE	-1	FALSE	0	FALSE	0	-2	-1.67	NA	NA	a/alpha		non-mater
ANE	23_North_American_oak	Homozygous	Compatible	(2/2) ; (2/1) ; (3/2) ; (3/2) ; (0/0) ; (0/0)	-1	-0.67	FALSE	-1	FALSE	-1	FALSE	0	FALSE	0	-2	-1.67	NA	NA	a/alpha		non-mater
CDC	M3_Mosaic_region_3	Homozygous	Compatible	(4/1) ; (2/1) ; (1/2) ; (2/0)	-1	-0.5	FALSE	-1	FALSE	-1	FALSE	0	FALSE	0	-2	-1.5	NA	NA	a/alpha		non-mater
CCC	21_Ecuadorean	Homozygous	Compatible	(3/2) ; (3/2) ; (0/0) ; (0/0)	-1	-0.5	FALSE	-1	FALSE	-1	FALSE	0	FALSE	0	-2	-1.5	NA	NA	a/alpha		non-mater
BFB	1_Wine/European_(subclade_1)	Heterozygous	Compatible	(3/2) ; (1/1)	-1	-0.5	FALSE	-1	FALSE	-1	FALSE	0	FALSE	0	-2	-1.5	NA	NA	NA		non-mater
SACE_YCL		Homozygous	Compatible	(3/2) ; (0/0)	-1	-0.5	FALSE	-1	FALSE	-1	FALSE	0	FALSE	0	-2	-1.5	NA	NA	NA		non-mater
CIA	1_Wine/European	Homozygous	Compatible	(1/0) ; (3/1)	-1	-0.5	FALSE	-1	FALSE	-1	FALSE	0	FALSE	0	-2	-1.5	NA	NA	NA		non-mater
BAM	14_CHNIII	Homozygous	Compatible	(4/0) ; (3/2) ; (1/0) ; (0/0)	-1	-0.25	FALSE	-1	FALSE	-1	FALSE	0	FALSE	0	-2	-1.25	NA	NA	a/alpha		non-mater
BAH	15_CHNII	Homozygous	Compatible	(3/0) ; (3/3) ; (0/0) ; (0/0)	-0.75	-0.5	FALSE	-1	FALSE	-1	FALSE	0	FALSE	0	-1.75	-1.5	NA	NA	a/alpha		non-mater
AKS	M3_Mosaic_region_3	Homozygous	Compatible	(2/2) ; (1/2) ; (3/3)	-0.67	-0.67	FALSE	-1	FALSE	-1	FALSE	0	FALSE	0	-1.67	-1.67	NA	NA	NA		non-mater
AMM		Homozygous	Compatible	(1/2) ; (1/1) ; (3/3)	-0.67	-0.67	FALSE	-1	FALSE	-1	FALSE	0	FALSE	0	-1.67	-1.67	NA	NA	NA		non-mater
AKI	M3_Mosaic_region_3	Homozygous	Compatible	(3/2) ; (1/0) ; (3/3)	-0.67	-0.33	FALSE	-1	FALSE	-1	FALSE	0	FALSE	0	-1.67	-1.33	NA	NA	NA		non-mater
CIS	1_Wine/European_(subclade_3)	Heterozygous	Compatible	(0/3) ; (0/1)	-0.5	-1	FALSE	-1	FALSE	-1	FALSE	0	FALSE	0	-1.5	-2	NA	NA	NA		non-mater
ASN	5_French_dairy	Heterozygous	Compatible	(0/3) ; (0/1)	-0.5	-1	FALSE	-1	FALSE	-1	FALSE	0	FALSE	0	-1.5	-2	NA	NA	NA		non-mater
BAT	1_Wine/European	Homozygous	Compatible	(0/4) ; (0/2) ; (0/0) ; (0/0)	-0.5	-1	FALSE	-1	FALSE	-1	FALSE	0	FALSE	0	-1.5	-2	NA	NA	a/alpha		non-mater
AIF	1_Wine/European	Heterozygous	Compatible	(1/3) ; (0/0)	-0.5	-1	FALSE	-1	FALSE	-1	FALSE	0	FALSE	0	-1.5	-2	NA	NA	a/alpha		non-mater
ALK	26_Asian_fermentation	Heterozygous	Compatible	(0/0) ; (0/3) ; (1/3) ; (2/0)	-0.5	-1	FALSE	-1	FALSE	-1	FALSE	0	FALSE	0	-1.5	-2	NA	NA	NA		non-mater
BDI	M2_Mosaic_region_2	Heterozygous	Compatible	(3/0) ; (3/4) ; (0/0) ; (0/0)	-0.5	-0.5	FALSE	-1	FALSE	-1	FALSE	0	FALSE	0	-1.5	-1.5	NA	NA	a/alpha		non-mater
ATE	M3_Mosaic_region_3	Homozygous	Compatible	(3/3) ; (1/0)	-0.5	-0.5	FALSE	-1	FALSE	-1	FALSE	0	FALSE	0	-1.5	-1.5	NA	NA	NA		non-mater
BFP	4_Mediterranean_oak	Homozygous	Compatible	(3/3) ; (0/1)	-0.5	-0.5	FALSE	-1	FALSE	-1	FALSE	0	FALSE	0	-1.5	-1.5	NA	NA	NA		non-mater
BBR		Homozygous	Compatible	(3/0) ; (4/4) ; (1/0) ; (0/0)	-0.5	-0.25	FALSE	-1	FALSE	-1	FALSE	0	FALSE	0	-1.5	-1.25	NA	NA	a/alpha		non-mater
CEG	17_Taiwanese	Homozygous	Compatible	(4/2) ; (3/3)	-0.5	0.5	FALSE	-1	FALSE	-1	FALSE	0	FALSE	0	-1.5	-0.5	NA	NA	a/alpha		non-mater
CLI	25_Sake	Heterozygous	Compatible	(0/3) ; (0/4) ; (0/0) ; (0/0)	-0.25	-1	FALSE	-1	FALSE	-1	FALSE	0	FALSE	0	-1.25	-2	NA	NA	a/alpha		non-mater
CNK	3_Brazilian_bioethanol	Heterozygous	Compatible	(2/4) ; (1/3) ; (1/2) ; (0/0)	-0.25	-1	FALSE	-1	FALSE	-1	FALSE	0	FALSE	0	-1.25	-2	NA	NA	a/alpha		non-mater
CPN	9_Mexican_agave	Heterozygous	Compatible	(4/0) ; (1/1)	-1	0	NA	NA	NA	NA	NA	NA	NA	NA	-1	0	NA	NA	a/alpha		non-mater
CCL	4_Mediterranean_oak	Homozygous	Compatible	(4/2) ; (1/1)	-1	0	NA	NA	NA	NA	NA	NA	NA	NA	-1	0	NA	NA	a/alpha		non-mater
BBS	4_Mediterranean_oak	Homozygous	Compatible	(4/1) ; (2/2)	-1	0	NA	NA	NA	NA	NA	NA	NA	NA	-1	0	NA	NA	a/alpha		non-mater
CLS	25_Sake	Heterozygous	Compatible	(4/0) ; (4/4)	0	1	FALSE	-1	FALSE	-1	FALSE	0	FALSE	0	-1	0	NA	NA	a/alpha		non-mater
CQQ	25_Sake	Heterozygous	Compatible	(4/0) ; (4/4)	0	1	FALSE	-1	FALSE	-1	FALSE	0	FALSE	0	-1	0	NA	NA	a/alpha	aneu;+1*3	non-mater
CNV	3_Brazilian_bioethanol	Heterozygous	Compatible	(4/1) ; (1/1)	-1	0	NA	NA	NA	NA	NA	NA	NA	NA	-1	0	NA	NA	a/alpha		non-mater
BVC	3_Brazilian_bioethanol	Heterozygous	Compatible	(4/0) ; (1/0)	-1	0	NA	NA	NA	NA	NA	NA	NA	NA	-1	0	NA	NA	NA		non-mater
CNP	3_Brazilian_bioethanol	Heterozygous	Compatible	(4/2) ; (2/0)	-1	0	NA	NA	NA	NA	NA	NA	NA	NA	-1	0	NA	NA	NA		non-mater
CNM	3_Brazilian_bioethanol	Heterozygous	Compatible	(1/4) ; (2/4) ; (0/2) ; (0/0)	0	-1	FALSE	-1	FALSE	-1	FALSE	0	FALSE	0	-1	-2	NA	NA	a/alpha		non-mater
AGG	26_Asian_fermentation	Heterozygous	Compatible	(2/2) ; (1/4)	0	-1	FALSE	-1	FALSE	-1	FALSE	0	FALSE	0	-1	-2	NA	NA	a/alpha		non-mater
CNH	3_Brazilian_bioethanol	Heterozygous	Compatible	(2/4) ; (1/0)	0	-1	FALSE	-1	FALSE	-1	FALSE	0	NA	NA	-1	-2	NA	NA	a/alpha		non-mater
AHQ	26_Asian_fermentation	Homozygous	Compatible	(1/1) ; (1/0) ; (0/0) ; (0/0)	-1	-1	NA	NA	FALSE	-1	FALSE	0	FALSE	0	-1	-2	NA	NA	a/alpha		non-mater
CKM	1_Wine/European_(subclade_3)	Heterozygous	Compatible	(2/4) ; (2/2)	0	-1	FALSE	-1	FALSE	-1	FALSE	0	FALSE	0	-1	-2	NA	NA	a/alpha		non-mater
BBL	M3_Mosaic_region_3	Homozygous	Compatible	(3/0) ; (3/2) ; (0/0) ; (0/0)	-1	-0.5	NA	NA	FALSE	-1	FALSE	0	FALSE	0	-1	-1.5	NA	NA	a/alpha		non-mater
CPF	1_Wine/European	Heterozygous	Compatible	(2/1) ; (2/1)	-1	-1	NA	NA	NA	NA	NA	NA	NA	NA	-1	-1	NA	NA	a/alpha		non-mater
CPR	9_Mexican_agave	Heterozygous	Compatible	(2/0) ; (1/1)	-1	-1	NA	NA	NA	NA	NA	NA	NA	NA	-1	-1	NA	NA	a/alpha		non-mater
BGP	5_French_dairy	Heterozygous	Compatible	(0/0) ; (1/0)	-1	-1	NA	NA	NA	NA	NA	NA	NA	NA	-1	-1	NA	NA	NA		non-mater
CIL	M3_Mosaic_region_3	Heterozygous	Compatible	(2/0) ; (0/0) ; (2/0)	-1	-1	NA	NA	NA	NA	NA	NA	NA	NA	-1	-1	NA	NA	NA		non-mater
SACE_YBT	M3_Mosaic_region_3	Homozygous	Compatible	(1/1) ; (0/0) ; (2/1)	-1	-1	NA	NA	NA	NA	NA	NA	NA	NA	-1	-1	NA	NA	NA		non-mater
SACE_MAA	M2_Mosaic_region_2	Homozygous	Non-compatible	(0/0) ; (0/1)	NA	NA	FALSE	-1	FALSE	-1	FALSE	0	FALSE	0	-1	-1	NA	NA	a/alpha		non-mater
ANS	25_Sake	Heterozygous	Compatible	(0/0) ; (0/1) ; (0/0) ; (0/0)	-1	-1	NA	NA	NA	NA	NA	NA	NA	NA	-1	-1	NA	NA	a/alpha		non-mater
AGI	1_Wine/European	Homozygous	Compatible	(3/3)	0	0	FALSE	-1	FALSE	-1	FALSE	0	FALSE	0	-1	-1	NA	NA	NA		non-mater
CBL	M3_Mosaic_region_3	Heterozygous	Non-compatible	(0/0) ; (0/0)	NA	NA	FALSE	-1	FALSE	-1	FALSE	0	FALSE	0	-1	-1	NA	NA	a/alpha		non-mater
BIM	1_Wine/European	Homozygous	Compatible	(0/0) ; (0/0)	-1	-1	NA	NA	NA	NA	NA	NA	NA	NA	-1	-1	NA	NA	a/alpha		non-mater
BMI	1_Wine/European_(subclade_2)	Homozygous	Compatible	(2/0) ; (1/0)	-1	-1	NA	NA	NA	NA	NA	NA	NA	NA	-1	-1	NA	NA	a/alpha		non-mater
BQP	1_Wine/European	Homozygous	Compatible	(1/1) ; (1/0)	-1	-1	NA	NA	NA	NA	NA	NA	NA	NA	-1	-1	NA	NA	a/alpha		non-mater
BRD	1_Wine/European	Heterozygous	Compatible	(0/0) ; (1/0)	-1	-1	NA	NA	NA	NA	NA	NA	NA	NA	-1	-1	NA	NA	a/alpha		non-mater
BRF	1_Wine/European	Heterozygous	Compatible	(2/0) ; (1/0)	-1	-1	NA	NA	NA	NA	NA	NA	NA	NA	-1	-1	NA	NA	a/alpha		non-mater
CLC	4_Mediterranean_oak	Homozygous	Compatible	(2/1) ; (2/2)	-1	-1	NA	NA	NA	NA	NA	NA	NA	NA	-1	-1	NA	NA	a/alpha	aneu;+2*3	non-mater
BRC	1_Wine/European_(subclade_1)	Homozygous	Compatible	(2/1) ; (1/0)	-1	-1	NA	NA	NA	NA	NA	NA	NA	NA	-1	-1	NA	NA	a/alpha		non-mater
BSA	1_Wine/European	Homozygous	Compatible	(1/0) ; (1/0)	-1	-1	NA	NA	NA	NA	NA	NA	NA	NA	-1	-1	NA	NA	a/alpha		non-mater
CRL	1_Wine/European	Homozygous	Compatible	(1/1) ; (0/0)	-1	-1	NA	NA	NA	NA	NA	NA	NA	NA	-1	-1	NA	NA	a/alpha		non-mater
CGT	1_Wine/European_(subclade_1)	Homozygous	Compatible	(0/0) ; (2/1)	-1	-1	NA	NA	NA	NA	NA	NA	NA	NA	-1	-1	NA	NA	a/alpha		non-mater
CGB	M3_Mosaic_region_3	Homozygous	Compatible	(0/1) ; (1/1)	-1	-1	NA	NA	NA	NA	NA	NA	NA	NA	-1	-1	NA	NA	a/alpha		non-mater
CRD	1_Wine/European	Homozygous	Compatible	(1/0) ; (0/0)	-1	-1	NA	NA	NA	NA	NA	NA	NA	NA	-1	-1	NA	NA	a/alpha		non-mater
SACE_YBZ	M3_Mosaic_region_3	Homozygous	Compatible	(1/0) ; (1/1) ; (2/0)	-1	-1	NA	NA	NA	NA	NA	NA	NA	NA	-1	-1	NA	NA	a/alpha		non-mater
SACE_YCR	18_Far_East_Asia	Homozygous	Compatible	(3/3)	0	0	FALSE	-1	FALSE	-1	FALSE	0	FALSE	0	-1	-1	NA	NA	NA		non-mater
BIL	1_Wine/European	Homozygous	Compatible	(1/0) ; (0/0)	-1	-1	NA	NA	NA	NA	NA	NA	NA	NA	-1	-1	NA	NA	a/alpha		non-mater
CDP		Homozygous	Compatible	(0/0) ; (2/1)	-1	-1	NA	NA	NA	NA	NA	NA	NA	NA	-1	-1	NA	NA	a/alpha		non-mater
CDL	18_Far_East_Asia	Homozygous	Compatible	(1/2) ; (2/1)	-1	-1	NA	NA	NA	NA	NA	NA	NA	NA	-1	-1	NA	NA	NA		non-mater
CDQ		Homozygous	Compatible	(1/2) ; (2/1)	-1	-1	NA	NA	NA	NA	NA	NA	NA	NA	-1	-1	NA	NA	a/alpha		non-mater
SACE_YCO		Homozygous	Compatible	(2/0) ; (0/0) ; (2/1)	-1	-1	NA	NA	NA	NA	NA	NA	NA	NA	-1	-1	NA	NA	NA		non-mater
AFV	1_Wine/European_(subclade_4)	Homozygous	Non-compatible	(0/0)	NA	NA	FALSE	-1	FALSE	-1	FALSE	0	FALSE	0	-1	-1	NA	NA	NA		non-mater
BQG	1_Wine/European	Homozygous	Non-compatible	(4/4)	NA	NA	FALSE	-1	FALSE	-1	FALSE	0	FALSE	0	-1	-1	NA	NA	NA		non-mater
CPA		Heterozygous	Non-compatible	(4/4)	NA	NA	FALSE	-1	FALSE	-1	FALSE	0	FALSE	0	-1	-1	NA	NA	NA		non-mater
CPK	9_Mexican_agave	Heterozygous	Non-compatible	(4/4)	NA	NA	FALSE	-1	FALSE	-1	FALSE	0	FALSE	0	-1	-1	NA	NA	NA		non-mater
CBM	M3_Mosaic_region_3	Heterozygous	Non-compatible	(1/0)	NA	NA	FALSE	-1	FALSE	-1	FALSE	0	FALSE	0	-1	-1	NA	NA	NA		non-mater
CGI	26_Asian_fermentation	Heterozygous	Non-compatible	(1/0)	NA	NA	FALSE	-1	FALSE	-1	FALSE	0	FALSE	0	-1	-1	NA	NA	NA		non-mater
CPT	13_African_palm_wine	Heterozygous	Non-compatible	(0/0)	NA	NA	FALSE	-1	FALSE	-1	FALSE	0	FALSE	0	-1	-1	NA	NA	NA		non-mater
CLV	25_Sake	Heterozygous	Non-compatible	(3/2) ; (4/4)	NA	NA	FALSE	-1	FALSE	-1	FALSE	0	FALSE	0	-1	-1	NA	NA	a/alpha	aneu;+1*3	non-mater
CQR	25_Sake	Heterozygous	Non-compatible	(3/0) ; (4/4)	NA	NA	FALSE	-1	FALSE	-1	FALSE	0	FALSE	0	-1	-1	NA	NA	a/alpha	aneu;+1*3	non-mater
BAP	20_CHN_V	Homozygous	Compatible	(3/3)	0	0	FALSE	-1	FALSE	-1	FALSE	0	FALSE	0	-1	-1	NA	NA	NA		non-mater
BBA	1_Wine/European	Homozygous	Compatible	(3/3)	0	0	FALSE	-1	FALSE	-1	FALSE	0	FALSE	0	-1	-1	NA	NA	NA		non-mater
CEI	17_Taiwanese	Homozygous	Compatible	(3/3)	0	0	FALSE	-1	FALSE	-1	FALSE	0	FALSE	0	-1	-1	NA	NA	NA		non-mater
AII	1_Wine/European	Heterozygous	Compatible	(0/0) ; (0/0) ; (0/0) ; (1/1)	-1	-1	NA	NA	NA	NA	NA	NA	NA	NA	-1	-1	NA	NA	NA		non-mater
APE	25_Sake	Heterozygous	Compatible	(0/0) ; (2/0) ; (2/0)	-1	-1	NA	NA	NA	NA	NA	NA	NA	NA	-1	-1	NA	NA	NA	aneu;+1*3	non-mater
AVL	25_Sake	Heterozygous	Compatible	(1/0)	-1	-1	NA	NA	NA	NA	NA	NA	NA	NA	-1	-1	NA	NA	NA	aneu;+1*3	non-mater
AVM	25_Sake	Heterozygous	Compatible	(1/0)	-1	-1	NA	NA	NA	NA	NA	NA	NA	NA	-1	-1	NA	NA	NA	aneu;+1*3	non-mater
BBV	1_Wine/European	Heterozygous	Compatible	(1/1)	-1	-1	NA	NA	NA	NA	NA	NA	NA	NA	-1	-1	NA	NA	NA	aneu;+1*3	non-mater
CAV	1_Wine/European_(subclade_4)	Homozygous	Compatible	(0/0)	-1	-1	NA	NA	NA	NA	NA	NA	NA	NA	-1	-1	NA	NA	NA	aneu;+1*3	non-mater
CLM	25_Sake	Heterozygous	Compatible	(2/0)	-1	-1	NA	NA	NA	NA	NA	NA	NA	NA	-1	-1	NA	NA	NA	aneu;+1*3	non-mater
CMD	25_Sake	Heterozygous	Compatible	(1/0)	-1	-1	NA	NA	NA	NA	NA	NA	NA	NA	-1	-1	NA	NA	NA	aneu;+1*3	non-mater
CNL	3_Brazilian_bioethanol	Heterozygous	Compatible	(1/2)	-1	-1	NA	NA	NA	NA	NA	NA	NA	NA	-1	-1	NA	NA	NA	aneu;+1*3	non-mater
CPB	M1_Mosaic_region_1	Heterozygous	Compatible	(1/1)	-1	-1	NA	NA	NA	NA	NA	NA	NA	NA	-1	-1	NA	NA	NA	aneu;+1*3	non-mater
CDN		Homozygous	Compatible	(0/0)	-1	-1	NA	NA	NA	NA	NA	NA	NA	NA	-1	-1	NA	NA	NA	aneu;+2*3	non-mater
CLD	4_Mediterranean_oak	Homozygous	Compatible	(2/1)	-1	-1	NA	NA	NA	NA	NA	NA	NA	NA	-1	-1	NA	NA	NA	aneu;+2*3	non-mater
BMA	19_Malaysian	Homozygous	Compatible	(1/0)	-1	-1	NA	NA	NA	NA	NA	NA	NA	NA	-1	-1	NA	NA	NA		non-mater
ADS	1_Wine/European	Homozygous	Compatible	(2/1) ; (2/2)	-1	-1	NA	NA	NA	NA	NA	NA	NA	NA	-1	-1	NA	NA	NA		non-mater
AFA	7_Mosaic_beer	Homozygous	Compatible	(0/0)	-1	-1	NA	NA	NA	NA	NA	NA	NA	NA	-1	-1	NA	NA	NA		non-mater
AFK	24_Asian_islands	Homozygous	Compatible	(2/1)	-1	-1	NA	NA	NA	NA	NA	NA	NA	NA	-1	-1	NA	NA	NA		non-mater
AHP	1_Wine/European_(subclade_4)	Heterozygous	Compatible	(2/1)	-1	-1	NA	NA	NA	NA	NA	NA	NA	NA	-1	-1	NA	NA	NA		non-mater
AID	2_Alpechin	Heterozygous	Compatible	(2/0)	-1	-1	NA	NA	NA	NA	NA	NA	NA	NA	-1	-1	NA	NA	NA		non-mater
AIK	1_Wine/European	Heterozygous	Compatible	(0/0) ; (0/0) ; (1/1)	-1	-1	NA	NA	NA	NA	NA	NA	NA	NA	-1	-1	NA	NA	NA		non-mater
AIL	1_Wine/European	Heterozygous	Compatible	(0/0) ; (0/1) ; (0/1)	-1	-1	NA	NA	NA	NA	NA	NA	NA	NA	-1	-1	NA	NA	NA		non-mater
AIM	1_Wine/European	Heterozygous	Compatible	(0/0) ; (0/1) ; (2/1)	-1	-1	NA	NA	NA	NA	NA	NA	NA	NA	-1	-1	NA	NA	NA		non-mater
AIN	1_Wine/European	Heterozygous	Compatible	(0/1) ; (1/0) ; (1/0)	-1	-1	NA	NA	NA	NA	NA	NA	NA	NA	-1	-1	NA	NA	NA		non-mater
AIP	1_Wine/European_(subclade_4)	Heterozygous	Compatible	(0/0) ; (1/0) ; (1/0)	-1	-1	NA	NA	NA	NA	NA	NA	NA	NA	-1	-1	NA	NA	NA		non-mater
AIQ	1_Wine/European	Heterozygous	Compatible	(0/0) ; (1/0) ; (0/1)	-1	-1	NA	NA	NA	NA	NA	NA	NA	NA	-1	-1	NA	NA	NA		non-mater
AIR	1_Wine/European	Homozygous	Compatible	(1/0) ; (0/1) ; (1/0)	-1	-1	NA	NA	NA	NA	NA	NA	NA	NA	-1	-1	NA	NA	NA		non-mater
AIT	1_Wine/European	Homozygous	Compatible	(1/0) ; (0/0) ; (1/0)	-1	-1	NA	NA	NA	NA	NA	NA	NA	NA	-1	-1	NA	NA	NA		non-mater
AKB	13_African_palm_wine	Heterozygous	Compatible	(0/0) ; (1/1) ; (1/1)	-1	-1	NA	NA	NA	NA	NA	NA	NA	NA	-1	-1	NA	NA	NA		non-mater
AKH	13_African_palm_wine	Homozygous	Compatible	(0/1) ; (1/0) ; (2/2)	-1	-1	NA	NA	NA	NA	NA	NA	NA	NA	-1	-1	NA	NA	NA		non-mater
AKL	26_Asian_fermentation	Heterozygous	Compatible	(0/0) ; (0/0) ; (1/0)	-1	-1	NA	NA	NA	NA	NA	NA	NA	NA	-1	-1	NA	NA	NA		non-mater
AKM	19_Malaysian	Homozygous	Compatible	(2/1) ; (1/1) ; (2/1)	-1	-1	NA	NA	NA	NA	NA	NA	NA	NA	-1	-1	NA	NA	NA		non-mater
AKP	1_Wine/European	Homozygous	Compatible	(1/0) ; (0/1) ; (1/1)	-1	-1	NA	NA	NA	NA	NA	NA	NA	NA	-1	-1	NA	NA	NA		non-mater
AKQ	M3_Mosaic_region_3	Homozygous	Compatible	(1/0) ; (0/2) ; (2/0)	-1	-1	NA	NA	NA	NA	NA	NA	NA	NA	-1	-1	NA	NA	NA		non-mater
AKR	26_Asian_fermentation	Heterozygous	Compatible	(0/0) ; (2/2) ; (0/0)	-1	-1	NA	NA	NA	NA	NA	NA	NA	NA	-1	-1	NA	NA	NA		non-mater
AKT	8_Mixed_origin	Heterozygous	Compatible	(0/0) ; (1/0) ; (0/0)	-1	-1	NA	NA	NA	NA	NA	NA	NA	NA	-1	-1	NA	NA	NA		non-mater
AKV	1_Wine/European	Homozygous	Compatible	(1/1) ; (1/1) ; (1/0)	-1	-1	NA	NA	NA	NA	NA	NA	NA	NA	-1	-1	NA	NA	NA		non-mater
ALA	26_Asian_fermentation	Heterozygous	Compatible	(0/1) ; (1/1) ; (1/1)	-1	-1	NA	NA	NA	NA	NA	NA	NA	NA	-1	-1	NA	NA	NA		non-mater
ALB	26_Asian_fermentation	Heterozygous	Compatible	(0/0) ; (1/2) ; (0/1)	-1	-1	NA	NA	NA	NA	NA	NA	NA	NA	-1	-1	NA	NA	NA		non-mater
ALC	26_Asian_fermentation	Heterozygous	Compatible	(0/1) ; (1/1) ; (2/1)	-1	-1	NA	NA	NA	NA	NA	NA	NA	NA	-1	-1	NA	NA	NA		non-mater
ALD	5_French_dairy	Heterozygous	Compatible	(0/0) ; (1/0) ; (0/0)	-1	-1	NA	NA	NA	NA	NA	NA	NA	NA	-1	-1	NA	NA	NA		non-mater
ALE	1_Wine/European	Homozygous	Compatible	(1/0) ; (1/0) ; (0/1)	-1	-1	NA	NA	NA	NA	NA	NA	NA	NA	-1	-1	NA	NA	NA		non-mater
ALG	M3_Mosaic_region_3	Homozygous	Compatible	(1/0) ; (0/0) ; (0/1)	-1	-1	NA	NA	NA	NA	NA	NA	NA	NA	-1	-1	NA	NA	NA		non-mater
ALH	26_Asian_fermentation	Heterozygous	Compatible	(1/0) ; (1/1) ; (0/1)	-1	-1	NA	NA	NA	NA	NA	NA	NA	NA	-1	-1	NA	NA	NA		non-mater
ALI		Heterozygous	Compatible	(0/0) ; (0/0) ; (2/0)	-1	-1	NA	NA	NA	NA	NA	NA	NA	NA	-1	-1	NA	NA	NA		non-mater
ALL	1_Wine/European	Heterozygous	Compatible	(1/0) ; (0/0) ; (2/0)	-1	-1	NA	NA	NA	NA	NA	NA	NA	NA	-1	-1	NA	NA	NA		non-mater
ALM	1_Wine/European	Heterozygous	Compatible	(0/0) ; (1/0) ; (1/0)	-1	-1	NA	NA	NA	NA	NA	NA	NA	NA	-1	-1	NA	NA	NA		non-mater
ALN	8_Mixed_origin	Heterozygous	Compatible	(0/0) ; (0/0) ; (0/0)	-1	-1	NA	NA	NA	NA	NA	NA	NA	NA	-1	-1	NA	NA	NA		non-mater
ALP	8_Mixed_origin	Heterozygous	Compatible	(1/0) ; (0/1) ; (2/0)	-1	-1	NA	NA	NA	NA	NA	NA	NA	NA	-1	-1	NA	NA	NA		non-mater
ALQ	1_Wine/European_(subclade_1)	Homozygous	Compatible	(1/0) ; (1/0) ; (2/0)	-1	-1	NA	NA	NA	NA	NA	NA	NA	NA	-1	-1	NA	NA	NA		non-mater
ALS	1_Wine/European_(subclade_1)	Homozygous	Compatible	(0/1) ; (0/0) ; (2/0)	-1	-1	NA	NA	NA	NA	NA	NA	NA	NA	-1	-1	NA	NA	NA		non-mater
ALT	1_Wine/European_(subclade_1)	Homozygous	Compatible	(0/1) ; (1/0) ; (2/0)	-1	-1	NA	NA	NA	NA	NA	NA	NA	NA	-1	-1	NA	NA	NA		non-mater
AMB		Homozygous	Compatible	(0/0) ; (0/0) ; (2/1)	-1	-1	NA	NA	NA	NA	NA	NA	NA	NA	-1	-1	NA	NA	NA		non-mater
AMF		Homozygous	Compatible	(2/0) ; (1/1) ; (2/2)	-1	-1	NA	NA	NA	NA	NA	NA	NA	NA	-1	-1	NA	NA	NA		non-mater
AMH	17_Taiwanese	Homozygous	Compatible	(2/2) ; (2/1) ; (2/2)	-1	-1	NA	NA	NA	NA	NA	NA	NA	NA	-1	-1	NA	NA	NA		non-mater
AMP	M1_Mosaic_region_1	Heterozygous	Compatible	(0/0) ; (0/0) ; (0/1)	-1	-1	NA	NA	NA	NA	NA	NA	NA	NA	-1	-1	NA	NA	NA		non-mater
ANA	M3_Mosaic_region_3	Heterozygous	Compatible	(0/0) ; (0/0) ; (0/1)	-1	-1	NA	NA	NA	NA	NA	NA	NA	NA	-1	-1	NA	NA	NA		non-mater
ANF	23_North_American_oak	Homozygous	Compatible	(1/2) ; (1/1) ; (2/1)	-1	-1	NA	NA	NA	NA	NA	NA	NA	NA	-1	-1	NA	NA	NA		non-mater
ANK	23_North_American_oak	Homozygous	Compatible	(1/0) ; (1/1) ; (1/1)	-1	-1	NA	NA	NA	NA	NA	NA	NA	NA	-1	-1	NA	NA	NA		non-mater
ANN	12_West_African_cocoa	Heterozygous	Compatible	(0/1) ; (0/0) ; (0/0)	-1	-1	NA	NA	NA	NA	NA	NA	NA	NA	-1	-1	NA	NA	NA		non-mater
ANP	8_Mixed_origin	Heterozygous	Compatible	(1/1) ; (1/0) ; (0/0)	-1	-1	NA	NA	NA	NA	NA	NA	NA	NA	-1	-1	NA	NA	NA		non-mater
ANR	25_Sake	Heterozygous	Compatible	(0/0) ; (2/0) ; (1/1)	-1	-1	NA	NA	NA	NA	NA	NA	NA	NA	-1	-1	NA	NA	NA		non-mater
ANT	25_Sake	Heterozygous	Compatible	(1/0) ; (1/0) ; (0/0)	-1	-1	NA	NA	NA	NA	NA	NA	NA	NA	-1	-1	NA	NA	NA		non-mater
ANV	25_Sake	Heterozygous	Compatible	(0/0) ; (1/2) ; (1/0)	-1	-1	NA	NA	NA	NA	NA	NA	NA	NA	-1	-1	NA	NA	NA		non-mater
APA	25_Sake	Heterozygous	Compatible	(1/0) ; (0/1) ; (1/0)	-1	-1	NA	NA	NA	NA	NA	NA	NA	NA	-1	-1	NA	NA	NA		non-mater
APC	25_Sake	Heterozygous	Compatible	(0/0) ; (1/1) ; (2/1)	-1	-1	NA	NA	NA	NA	NA	NA	NA	NA	-1	-1	NA	NA	NA		non-mater
APD	25_Sake	Heterozygous	Compatible	(0/0) ; (1/1) ; (2/0)	-1	-1	NA	NA	NA	NA	NA	NA	NA	NA	-1	-1	NA	NA	NA		non-mater
APF	25_Sake	Heterozygous	Compatible	(0/1) ; (1/1) ; (0/0)	-1	-1	NA	NA	NA	NA	NA	NA	NA	NA	-1	-1	NA	NA	NA		non-mater
APH	3_Brazilian_bioethanol	Heterozygous	Compatible	(1/0) ; (1/1) ; (2/2)	-1	-1	NA	NA	NA	NA	NA	NA	NA	NA	-1	-1	NA	NA	NA		non-mater
API	8_Mixed_origin	Heterozygous	Compatible	(0/0) ; (0/0) ; (1/0)	-1	-1	NA	NA	NA	NA	NA	NA	NA	NA	-1	-1	NA	NA	NA		non-mater
APL	8_Mixed_origin	Heterozygous	Compatible	(0/0) ; (0/0) ; (2/0)	-1	-1	NA	NA	NA	NA	NA	NA	NA	NA	-1	-1	NA	NA	NA		non-mater
APM	8_Mixed_origin	Heterozygous	Compatible	(1/0)	-1	-1	NA	NA	NA	NA	NA	NA	NA	NA	-1	-1	NA	NA	NA		non-mater
APQ	13_African_palm_wine	Homozygous	Compatible	(1/1)	-1	-1	NA	NA	NA	NA	NA	NA	NA	NA	-1	-1	NA	NA	NA		non-mater
APT	1_Wine/European	Homozygous	Compatible	(0/2)	-1	-1	NA	NA	NA	NA	NA	NA	NA	NA	-1	-1	NA	NA	NA		non-mater
APV	1_Wine/European	Homozygous	Compatible	(1/0)	-1	-1	NA	NA	NA	NA	NA	NA	NA	NA	-1	-1	NA	NA	NA		non-mater
AQA	2_Alpechin	Heterozygous	Compatible	(2/0)	-1	-1	NA	NA	NA	NA	NA	NA	NA	NA	-1	-1	NA	NA	NA		non-mater
AQB	1_Wine/European	Homozygous	Compatible	(2/0)	-1	-1	NA	NA	NA	NA	NA	NA	NA	NA	-1	-1	NA	NA	NA		non-mater
AQC	1_Wine/European_(subclade_4)	Heterozygous	Compatible	(1/2)	-1	-1	NA	NA	NA	NA	NA	NA	NA	NA	-1	-1	NA	NA	NA		non-mater
AQD	2_Alpechin	Heterozygous	Compatible	(1/1)	-1	-1	NA	NA	NA	NA	NA	NA	NA	NA	-1	-1	NA	NA	NA		non-mater
AQE	1_Wine/European_(subclade_4)	Heterozygous	Compatible	(1/0)	-1	-1	NA	NA	NA	NA	NA	NA	NA	NA	-1	-1	NA	NA	NA		non-mater
AQG	7_Mosaic_beer	Heterozygous	Compatible	(1/1)	-1	-1	NA	NA	NA	NA	NA	NA	NA	NA	-1	-1	NA	NA	NA		non-mater
AQI	8_Mixed_origin	Heterozygous	Compatible	(1/0)	-1	-1	NA	NA	NA	NA	NA	NA	NA	NA	-1	-1	NA	NA	NA		non-mater
AQM	5_French_dairy	Heterozygous	Compatible	(1/1)	-1	-1	NA	NA	NA	NA	NA	NA	NA	NA	-1	-1	NA	NA	NA		non-mater
AQN	25_Sake	Heterozygous	Compatible	(1/1)	-1	-1	NA	NA	NA	NA	NA	NA	NA	NA	-1	-1	NA	NA	NA		non-mater
AQQ	1_Wine/European	Heterozygous	Compatible	(0/0)	-1	-1	NA	NA	NA	NA	NA	NA	NA	NA	-1	-1	NA	NA	NA		non-mater
AQR	1_Wine/European	Heterozygous	Compatible	(0/1)	-1	-1	NA	NA	NA	NA	NA	NA	NA	NA	-1	-1	NA	NA	NA		non-mater
AQS	26_Asian_fermentation	Heterozygous	Compatible	(1/0)	-1	-1	NA	NA	NA	NA	NA	NA	NA	NA	-1	-1	NA	NA	NA		non-mater
ARC	1_Wine/European	Heterozygous	Compatible	(0/0) ; (0/0)	-1	-1	NA	NA	NA	NA	NA	NA	NA	NA	-1	-1	NA	NA	NA		non-mater
ARH	24_Asian_islands	Heterozygous	Compatible	(1/1) ; (1/0)	-1	-1	NA	NA	NA	NA	NA	NA	NA	NA	-1	-1	NA	NA	NA		non-mater
ARI	24_Asian_islands	Heterozygous	Compatible	(1/0) ; (1/1)	-1	-1	NA	NA	NA	NA	NA	NA	NA	NA	-1	-1	NA	NA	NA		non-mater
ARK	1_Wine/European	Heterozygous	Compatible	(0/1) ; (0/0)	-1	-1	NA	NA	NA	NA	NA	NA	NA	NA	-1	-1	NA	NA	NA		non-mater
ARL	1_Wine/European	Heterozygous	Compatible	(1/0) ; (1/1)	-1	-1	NA	NA	NA	NA	NA	NA	NA	NA	-1	-1	NA	NA	NA		non-mater
ARM	25_Sake	Heterozygous	Compatible	(0/2) ; (2/1)	-1	-1	NA	NA	NA	NA	NA	NA	NA	NA	-1	-1	NA	NA	NA		non-mater
ARP	25_Sake	Heterozygous	Compatible	(2/0) ; (1/0)	-1	-1	NA	NA	NA	NA	NA	NA	NA	NA	-1	-1	NA	NA	NA		non-mater
ARQ	1_Wine/European	Homozygous	Compatible	(1/2) ; (2/0)	-1	-1	NA	NA	NA	NA	NA	NA	NA	NA	-1	-1	NA	NA	NA		non-mater
ARS	5_French_dairy	Heterozygous	Compatible	(1/1) ; (1/0)	-1	-1	NA	NA	NA	NA	NA	NA	NA	NA	-1	-1	NA	NA	NA		non-mater
ART	1_Wine/European_(subclade_4)	Heterozygous	Compatible	(0/2) ; (0/2)	-1	-1	NA	NA	NA	NA	NA	NA	NA	NA	-1	-1	NA	NA	NA		non-mater
ARV	1_Wine/European	Homozygous	Compatible	(1/0) ; (1/1)	-1	-1	NA	NA	NA	NA	NA	NA	NA	NA	-1	-1	NA	NA	NA		non-mater
ASE	1_Wine/European	Heterozygous	Compatible	(2/0) ; (0/0)	-1	-1	NA	NA	NA	NA	NA	NA	NA	NA	-1	-1	NA	NA	NA		non-mater
ASL	8_Mixed_origin	Heterozygous	Compatible	(2/0) ; (1/0)	-1	-1	NA	NA	NA	NA	NA	NA	NA	NA	-1	-1	NA	NA	NA		non-mater
ASP	8_Mixed_origin	Heterozygous	Compatible	(1/1) ; (0/0)	-1	-1	NA	NA	NA	NA	NA	NA	NA	NA	-1	-1	NA	NA	NA		non-mater
ASR	1_Wine/European	Heterozygous	Compatible	(0/2) ; (0/0)	-1	-1	NA	NA	NA	NA	NA	NA	NA	NA	-1	-1	NA	NA	NA		non-mater
ASS	1_Wine/European	Homozygous	Compatible	(2/1) ; (2/1)	-1	-1	NA	NA	NA	NA	NA	NA	NA	NA	-1	-1	NA	NA	NA		non-mater
AST	M1_Mosaic_region_1	Heterozygous	Compatible	(0/0) ; (2/0)	-1	-1	NA	NA	NA	NA	NA	NA	NA	NA	-1	-1	NA	NA	NA		non-mater
ASV	M1_Mosaic_region_1	Heterozygous	Compatible	(0/?) ; (0/0)	-1	-1	NA	NA	NA	NA	NA	NA	NA	NA	-1	-1	NA	NA	NA		non-mater
ATA	1_Wine/European	Homozygous	Compatible	(0/1) ; (0/1)	-1	-1	NA	NA	NA	NA	NA	NA	NA	NA	-1	-1	NA	NA	NA		non-mater
ATD	M3_Mosaic_region_3	Homozygous	Compatible	(0/0) ; (0/0)	-1	-1	NA	NA	NA	NA	NA	NA	NA	NA	-1	-1	NA	NA	NA		non-mater
ATH	1_Wine/European	Heterozygous	Compatible	(1/1) ; (1/0)	-1	-1	NA	NA	NA	NA	NA	NA	NA	NA	-1	-1	NA	NA	NA		non-mater
ATM	1_Wine/European	Homozygous	Compatible	(1/1) ; (1/1)	-1	-1	NA	NA	NA	NA	NA	NA	NA	NA	-1	-1	NA	NA	NA		non-mater
ATN	1_Wine/European	Homozygous	Compatible	(0/0) ; (1/0)	-1	-1	NA	NA	NA	NA	NA	NA	NA	NA	-1	-1	NA	NA	NA		non-mater
ATP	13_African_palm_wine	Homozygous	Compatible	(0/1) ; (1/0)	-1	-1	NA	NA	NA	NA	NA	NA	NA	NA	-1	-1	NA	NA	NA		non-mater
ATS	8_Mixed_origin	Heterozygous	Compatible	(2/0) ; (2/1)	-1	-1	NA	NA	NA	NA	NA	NA	NA	NA	-1	-1	NA	NA	NA		non-mater
AVH	1_Wine/European	Homozygous	Compatible	(1/0) ; (0/0)	-1	-1	NA	NA	NA	NA	NA	NA	NA	NA	-1	-1	NA	NA	NA		non-mater
AVK	1_Wine/European	Homozygous	Compatible	(0/0)	-1	-1	NA	NA	NA	NA	NA	NA	NA	NA	-1	-1	NA	NA	NA		non-mater
BAF	13_African_palm_wine	Heterozygous	Compatible	(0/1)	-1	-1	NA	NA	NA	NA	NA	NA	NA	NA	-1	-1	NA	NA	NA		non-mater
BAG	15_CHNII	Homozygous	Compatible	(0/0)	-1	-1	NA	NA	NA	NA	NA	NA	NA	NA	-1	-1	NA	NA	NA		non-mater
BAI	18_Far_East_Asia	Homozygous	Compatible	(1/0)	-1	-1	NA	NA	NA	NA	NA	NA	NA	NA	-1	-1	NA	NA	NA		non-mater
BAK	18_Far_East_Asia	Homozygous	Compatible	(2/0)	-1	-1	NA	NA	NA	NA	NA	NA	NA	NA	-1	-1	NA	NA	NA		non-mater
BAL	16_CHNI	Homozygous	Compatible	(2/0)	-1	-1	NA	NA	NA	NA	NA	NA	NA	NA	-1	-1	NA	NA	NA		non-mater
BAN	20_CHN_V	Homozygous	Compatible	(2/0)	-1	-1	NA	NA	NA	NA	NA	NA	NA	NA	-1	-1	NA	NA	NA		non-mater
BAQ	14_CHNIII	Homozygous	Compatible	(0/0)	-1	-1	NA	NA	NA	NA	NA	NA	NA	NA	-1	-1	NA	NA	NA		non-mater
BAR	1_Wine/European	Homozygous	Compatible	(1/0)	-1	-1	NA	NA	NA	NA	NA	NA	NA	NA	-1	-1	NA	NA	NA		non-mater
BAS	1_Wine/European	Homozygous	Compatible	(1/0)	-1	-1	NA	NA	NA	NA	NA	NA	NA	NA	-1	-1	NA	NA	NA		non-mater
BAV	1_Wine/European	Homozygous	Compatible	(1/2)	-1	-1	NA	NA	NA	NA	NA	NA	NA	NA	-1	-1	NA	NA	NA		non-mater
BBD	8_Mixed_origin	Heterozygous	Compatible	(1/0)	-1	-1	NA	NA	NA	NA	NA	NA	NA	NA	-1	-1	NA	NA	NA		non-mater
BBE	8_Mixed_origin	Heterozygous	Compatible	(1/2)	-1	-1	NA	NA	NA	NA	NA	NA	NA	NA	-1	-1	NA	NA	NA		non-mater
BBF	8_Mixed_origin	Heterozygous	Compatible	(0/1)	-1	-1	NA	NA	NA	NA	NA	NA	NA	NA	-1	-1	NA	NA	NA		non-mater
BBH	1_Wine/European_(subclade_1)	Homozygous	Compatible	(0/0)	-1	-1	NA	NA	NA	NA	NA	NA	NA	NA	-1	-1	NA	NA	NA		non-mater
BBI	1_Wine/European_(subclade_1)	Homozygous	Compatible	(1/2)	-1	-1	NA	NA	NA	NA	NA	NA	NA	NA	-1	-1	NA	NA	NA		non-mater
BBK	1_Wine/European_(subclade_1)	Homozygous	Compatible	(1/1)	-1	-1	NA	NA	NA	NA	NA	NA	NA	NA	-1	-1	NA	NA	NA		non-mater
BBM		Homozygous	Compatible	(2/0)	-1	-1	NA	NA	NA	NA	NA	NA	NA	NA	-1	-1	NA	NA	NA		non-mater
BBP	8_Mixed_origin	Heterozygous	Compatible	(0/0)	-1	-1	NA	NA	NA	NA	NA	NA	NA	NA	-1	-1	NA	NA	NA		non-mater
BCA	1_Wine/European_(subclade_3)	Heterozygous	Compatible	(1/0)	-1	-1	NA	NA	NA	NA	NA	NA	NA	NA	-1	-1	NA	NA	NA		non-mater
BCB	10_French_Guiana_human	Heterozygous	Compatible	(0/1)	-1	-1	NA	NA	NA	NA	NA	NA	NA	NA	-1	-1	NA	NA	NA		non-mater
BCC	10_French_Guiana_human	Heterozygous	Compatible	(2/0)	-1	-1	NA	NA	NA	NA	NA	NA	NA	NA	-1	-1	NA	NA	NA		non-mater
BCE	10_French_Guiana_human	Heterozygous	Compatible	(0/0)	-1	-1	NA	NA	NA	NA	NA	NA	NA	NA	-1	-1	NA	NA	NA		non-mater
BCF	10_French_Guiana_human	Heterozygous	Compatible	(1/0)	-1	-1	NA	NA	NA	NA	NA	NA	NA	NA	-1	-1	NA	NA	NA		non-mater
BCG	10_French_Guiana_human	Heterozygous	Compatible	(0/2)	-1	-1	NA	NA	NA	NA	NA	NA	NA	NA	-1	-1	NA	NA	NA		non-mater
BCH	10_French_Guiana_human	Heterozygous	Compatible	(0/0)	-1	-1	NA	NA	NA	NA	NA	NA	NA	NA	-1	-1	NA	NA	NA		non-mater
BCI	10_French_Guiana_human	Heterozygous	Compatible	(0/0)	-1	-1	NA	NA	NA	NA	NA	NA	NA	NA	-1	-1	NA	NA	NA		non-mater
BCK	10_French_Guiana_human	Heterozygous	Compatible	(0/0)	-1	-1	NA	NA	NA	NA	NA	NA	NA	NA	-1	-1	NA	NA	NA		non-mater
BCL	10_French_Guiana_human	Heterozygous	Compatible	(0/0)	-1	-1	NA	NA	NA	NA	NA	NA	NA	NA	-1	-1	NA	NA	NA		non-mater
BCM	10_French_Guiana_human	Heterozygous	Compatible	(1/0)	-1	-1	NA	NA	NA	NA	NA	NA	NA	NA	-1	-1	NA	NA	NA		non-mater
BCP	10_French_Guiana_human	Heterozygous	Compatible	(2/0)	-1	-1	NA	NA	NA	NA	NA	NA	NA	NA	-1	-1	NA	NA	NA		non-mater
BCQ	10_French_Guiana_human	Heterozygous	Compatible	(2/0)	-1	-1	NA	NA	NA	NA	NA	NA	NA	NA	-1	-1	NA	NA	NA		non-mater
BCS	8_Mixed_origin	Heterozygous	Compatible	(1/0)	-1	-1	NA	NA	NA	NA	NA	NA	NA	NA	-1	-1	NA	NA	NA		non-mater
BCT	8_Mixed_origin	Heterozygous	Compatible	(0/0)	-1	-1	NA	NA	NA	NA	NA	NA	NA	NA	-1	-1	NA	NA	NA		non-mater
BCV	M2_Mosaic_region_2	Heterozygous	Compatible	(0/0)	-1	-1	NA	NA	NA	NA	NA	NA	NA	NA	-1	-1	NA	NA	NA		non-mater
BDA	M2_Mosaic_region_2	Heterozygous	Compatible	(2/0)	-1	-1	NA	NA	NA	NA	NA	NA	NA	NA	-1	-1	NA	NA	NA		non-mater
BDB	M2_Mosaic_region_2	Heterozygous	Compatible	(2/0)	-1	-1	NA	NA	NA	NA	NA	NA	NA	NA	-1	-1	NA	NA	NA		non-mater
BDC	M3_Mosaic_region_3	Heterozygous	Compatible	(0/0)	-1	-1	NA	NA	NA	NA	NA	NA	NA	NA	-1	-1	NA	NA	NA		non-mater
BDD	M2_Mosaic_region_2	Heterozygous	Compatible	(0/0)	-1	-1	NA	NA	NA	NA	NA	NA	NA	NA	-1	-1	NA	NA	NA		non-mater
BDF	M3_Mosaic_region_3	Heterozygous	Compatible	(0/0)	-1	-1	NA	NA	NA	NA	NA	NA	NA	NA	-1	-1	NA	NA	NA		non-mater
BDG	M3_Mosaic_region_3	Heterozygous	Compatible	(1/0)	-1	-1	NA	NA	NA	NA	NA	NA	NA	NA	-1	-1	NA	NA	NA		non-mater
BDH	M2_Mosaic_region_2	Heterozygous	Compatible	(1/1)	-1	-1	NA	NA	NA	NA	NA	NA	NA	NA	-1	-1	NA	NA	NA		non-mater
BDK	M2_Mosaic_region_2	Homozygous	Compatible	(1/1)	-1	-1	NA	NA	NA	NA	NA	NA	NA	NA	-1	-1	NA	NA	NA		non-mater
BDM	M3_Mosaic_region_3	Heterozygous	Compatible	(1/0)	-1	-1	NA	NA	NA	NA	NA	NA	NA	NA	-1	-1	NA	NA	NA		non-mater
BDN	6_African_beer	Heterozygous	Compatible	(1/0)	-1	-1	NA	NA	NA	NA	NA	NA	NA	NA	-1	-1	NA	NA	NA		non-mater
BDQ	10_French_Guiana_human	Heterozygous	Compatible	(0/0)	-1	-1	NA	NA	NA	NA	NA	NA	NA	NA	-1	-1	NA	NA	NA		non-mater
BDR	10_French_Guiana_human	Heterozygous	Compatible	(0/0)	-1	-1	NA	NA	NA	NA	NA	NA	NA	NA	-1	-1	NA	NA	NA		non-mater
BDS	10_French_Guiana_human	Heterozygous	Compatible	(0/0)	-1	-1	NA	NA	NA	NA	NA	NA	NA	NA	-1	-1	NA	NA	NA		non-mater
BDT	10_French_Guiana_human	Heterozygous	Compatible	(0/0)	-1	-1	NA	NA	NA	NA	NA	NA	NA	NA	-1	-1	NA	NA	NA		non-mater
BDV	10_French_Guiana_human	Heterozygous	Compatible	(0/0)	-1	-1	NA	NA	NA	NA	NA	NA	NA	NA	-1	-1	NA	NA	NA		non-mater
BEA	10_French_Guiana_human	Heterozygous	Compatible	(0/1)	-1	-1	NA	NA	NA	NA	NA	NA	NA	NA	-1	-1	NA	NA	NA		non-mater
BEB	10_French_Guiana_human	Heterozygous	Compatible	(1/0)	-1	-1	NA	NA	NA	NA	NA	NA	NA	NA	-1	-1	NA	NA	NA		non-mater
BEC	10_French_Guiana_human	Heterozygous	Compatible	(0/0)	-1	-1	NA	NA	NA	NA	NA	NA	NA	NA	-1	-1	NA	NA	NA		non-mater
BED	10_French_Guiana_human	Heterozygous	Compatible	(0/0)	-1	-1	NA	NA	NA	NA	NA	NA	NA	NA	-1	-1	NA	NA	NA		non-mater
BEE	10_French_Guiana_human	Heterozygous	Compatible	(2/0)	-1	-1	NA	NA	NA	NA	NA	NA	NA	NA	-1	-1	NA	NA	NA		non-mater
BEF	26_Asian_fermentation	Heterozygous	Compatible	(1/0)	-1	-1	NA	NA	NA	NA	NA	NA	NA	NA	-1	-1	NA	NA	NA		non-mater
BEG		Homozygous	Compatible	(1/0)	-1	-1	NA	NA	NA	NA	NA	NA	NA	NA	-1	-1	NA	NA	NA		non-mater
BEH	26_Asian_fermentation	Homozygous	Compatible	(1/0)	-1	-1	NA	NA	NA	NA	NA	NA	NA	NA	-1	-1	NA	NA	NA		non-mater
BEP	1_Wine/European_(subclade_1)	Heterozygous	Compatible	(1/1) ; (2/0)	-1	-1	NA	NA	NA	NA	NA	NA	NA	NA	-1	-1	NA	NA	NA		non-mater
BEQ	1_Wine/European	Heterozygous	Compatible	(1/1) ; (0/0)	-1	-1	NA	NA	NA	NA	NA	NA	NA	NA	-1	-1	NA	NA	NA		non-mater
BER	1_Wine/European	Heterozygous	Compatible	(0/1) ; (0/0)	-1	-1	NA	NA	NA	NA	NA	NA	NA	NA	-1	-1	NA	NA	NA		non-mater
BES	1_Wine/European	Heterozygous	Compatible	(1/0) ; (1/1)	-1	-1	NA	NA	NA	NA	NA	NA	NA	NA	-1	-1	NA	NA	NA		non-mater
BET	1_Wine/European	Homozygous	Compatible	(0/0) ; (1/0)	-1	-1	NA	NA	NA	NA	NA	NA	NA	NA	-1	-1	NA	NA	NA		non-mater
BEV	1_Wine/European	Homozygous	Compatible	(1/0) ; (1/1)	-1	-1	NA	NA	NA	NA	NA	NA	NA	NA	-1	-1	NA	NA	NA		non-mater
BFA		Homozygous	Compatible	(1/1) ; (1/1)	-1	-1	NA	NA	NA	NA	NA	NA	NA	NA	-1	-1	NA	NA	NA		non-mater
BFC	1_Wine/European	Homozygous	Compatible	(0/0) ; (1/0)	-1	-1	NA	NA	NA	NA	NA	NA	NA	NA	-1	-1	NA	NA	NA		non-mater
BFH	5_French_dairy	Heterozygous	Compatible	(1/0) ; (1/0)	-1	-1	NA	NA	NA	NA	NA	NA	NA	NA	-1	-1	NA	NA	NA		non-mater
BFK	1_Wine/European	Homozygous	Compatible	(1/0) ; (0/0)	-1	-1	NA	NA	NA	NA	NA	NA	NA	NA	-1	-1	NA	NA	NA		non-mater
BFL		Homozygous	Compatible	(1/1) ; (0/0)	-1	-1	NA	NA	NA	NA	NA	NA	NA	NA	-1	-1	NA	NA	NA		non-mater
BFN	5_French_dairy	Heterozygous	Compatible	(0/0) ; (1/0)	-1	-1	NA	NA	NA	NA	NA	NA	NA	NA	-1	-1	NA	NA	NA		non-mater
BFQ	1_Wine/European	Homozygous	Compatible	(1/1)	-1	-1	NA	NA	NA	NA	NA	NA	NA	NA	-1	-1	NA	NA	NA		non-mater
BFR	1_Wine/European	Homozygous	Compatible	(1/0)	-1	-1	NA	NA	NA	NA	NA	NA	NA	NA	-1	-1	NA	NA	NA		non-mater
BFS	5_French_dairy	Heterozygous	Compatible	(1/0)	-1	-1	NA	NA	NA	NA	NA	NA	NA	NA	-1	-1	NA	NA	NA		non-mater
BFT	5_French_dairy	Heterozygous	Compatible	(0/0)	-1	-1	NA	NA	NA	NA	NA	NA	NA	NA	-1	-1	NA	NA	NA		non-mater
BFV	5_French_dairy	Heterozygous	Compatible	(0/0)	-1	-1	NA	NA	NA	NA	NA	NA	NA	NA	-1	-1	NA	NA	NA		non-mater
BGA	5_French_dairy	Heterozygous	Compatible	(0/1)	-1	-1	NA	NA	NA	NA	NA	NA	NA	NA	-1	-1	NA	NA	NA		non-mater
BGB	5_French_dairy	Heterozygous	Compatible	(0/1)	-1	-1	NA	NA	NA	NA	NA	NA	NA	NA	-1	-1	NA	NA	NA		non-mater
BGC	5_French_dairy	Heterozygous	Compatible	(1/0)	-1	-1	NA	NA	NA	NA	NA	NA	NA	NA	-1	-1	NA	NA	NA		non-mater
BGD	5_French_dairy	Heterozygous	Compatible	(1/2)	-1	-1	NA	NA	NA	NA	NA	NA	NA	NA	-1	-1	NA	NA	NA		non-mater
BGE	5_French_dairy	Heterozygous	Compatible	(0/0)	-1	-1	NA	NA	NA	NA	NA	NA	NA	NA	-1	-1	NA	NA	NA		non-mater
BGF	5_French_dairy	Heterozygous	Compatible	(0/0)	-1	-1	NA	NA	NA	NA	NA	NA	NA	NA	-1	-1	NA	NA	NA		non-mater
BGG	5_French_dairy	Heterozygous	Compatible	(0/0)	-1	-1	NA	NA	NA	NA	NA	NA	NA	NA	-1	-1	NA	NA	NA		non-mater
BGH	5_French_dairy	Heterozygous	Compatible	(0/0)	-1	-1	NA	NA	NA	NA	NA	NA	NA	NA	-1	-1	NA	NA	NA		non-mater
BGI	5_French_dairy	Heterozygous	Compatible	(0/0)	-1	-1	NA	NA	NA	NA	NA	NA	NA	NA	-1	-1	NA	NA	NA		non-mater
BGK	5_French_dairy	Heterozygous	Compatible	(0/0)	-1	-1	NA	NA	NA	NA	NA	NA	NA	NA	-1	-1	NA	NA	NA		non-mater
BGL	5_French_dairy	Heterozygous	Compatible	(0/0)	-1	-1	NA	NA	NA	NA	NA	NA	NA	NA	-1	-1	NA	NA	NA		non-mater
BGM	5_French_dairy	Heterozygous	Compatible	(1/0)	-1	-1	NA	NA	NA	NA	NA	NA	NA	NA	-1	-1	NA	NA	NA		non-mater
BGN	5_French_dairy	Heterozygous	Compatible	(1/0)	-1	-1	NA	NA	NA	NA	NA	NA	NA	NA	-1	-1	NA	NA	NA		non-mater
BGQ	5_French_dairy	Heterozygous	Compatible	(1/0)	-1	-1	NA	NA	NA	NA	NA	NA	NA	NA	-1	-1	NA	NA	NA		non-mater
BGR	5_French_dairy	Heterozygous	Compatible	(0/0)	-1	-1	NA	NA	NA	NA	NA	NA	NA	NA	-1	-1	NA	NA	NA		non-mater
BGS	5_French_dairy	Heterozygous	Compatible	(0/0)	-1	-1	NA	NA	NA	NA	NA	NA	NA	NA	-1	-1	NA	NA	NA		non-mater
BGT	5_French_dairy	Heterozygous	Compatible	(0/0)	-1	-1	NA	NA	NA	NA	NA	NA	NA	NA	-1	-1	NA	NA	NA		non-mater
BGV	5_French_dairy	Heterozygous	Compatible	(0/0)	-1	-1	NA	NA	NA	NA	NA	NA	NA	NA	-1	-1	NA	NA	NA		non-mater
BHB	1_Wine/European	Heterozygous	Compatible	(0/0)	-1	-1	NA	NA	NA	NA	NA	NA	NA	NA	-1	-1	NA	NA	NA		non-mater
BHC	1_Wine/European	Heterozygous	Compatible	(0/0)	-1	-1	NA	NA	NA	NA	NA	NA	NA	NA	-1	-1	NA	NA	NA		non-mater
BHD	M1_Mosaic_region_1	Heterozygous	Compatible	(1/0)	-1	-1	NA	NA	NA	NA	NA	NA	NA	NA	-1	-1	NA	NA	NA		non-mater
BHE	M1_Mosaic_region_1	Heterozygous	Compatible	(1/0)	-1	-1	NA	NA	NA	NA	NA	NA	NA	NA	-1	-1	NA	NA	NA		non-mater
BHF	1_Wine/European	Homozygous	Compatible	(2/0)	-1	-1	NA	NA	NA	NA	NA	NA	NA	NA	-1	-1	NA	NA	NA		non-mater
BHG	M2_Mosaic_region_2	Heterozygous	Compatible	(1/1)	-1	-1	NA	NA	NA	NA	NA	NA	NA	NA	-1	-1	NA	NA	NA		non-mater
BHH	M2_Mosaic_region_2	Homozygous	Compatible	(2/0)	-1	-1	NA	NA	NA	NA	NA	NA	NA	NA	-1	-1	NA	NA	NA		non-mater
BHI	M2_Mosaic_region_2	Heterozygous	Compatible	(0/1)	-1	-1	NA	NA	NA	NA	NA	NA	NA	NA	-1	-1	NA	NA	NA		non-mater
BHK	M1_Mosaic_region_1	Heterozygous	Compatible	(0/0)	-1	-1	NA	NA	NA	NA	NA	NA	NA	NA	-1	-1	NA	NA	NA		non-mater
BHL	M1_Mosaic_region_1	Heterozygous	Compatible	(1/0)	-1	-1	NA	NA	NA	NA	NA	NA	NA	NA	-1	-1	NA	NA	NA		non-mater
BHM	M1_Mosaic_region_1	Heterozygous	Compatible	(0/0)	-1	-1	NA	NA	NA	NA	NA	NA	NA	NA	-1	-1	NA	NA	NA		non-mater
BHN	1_Wine/European	Homozygous	Compatible	(1/0)	-1	-1	NA	NA	NA	NA	NA	NA	NA	NA	-1	-1	NA	NA	NA		non-mater
BHP	26_Asian_fermentation	Heterozygous	Compatible	(1/0)	-1	-1	NA	NA	NA	NA	NA	NA	NA	NA	-1	-1	NA	NA	NA		non-mater
BHQ	26_Asian_fermentation	Heterozygous	Compatible	(1/0)	-1	-1	NA	NA	NA	NA	NA	NA	NA	NA	-1	-1	NA	NA	NA		non-mater
BHR	26_Asian_fermentation	Heterozygous	Compatible	(1/1)	-1	-1	NA	NA	NA	NA	NA	NA	NA	NA	-1	-1	NA	NA	NA		non-mater
BHS	26_Asian_fermentation	Heterozygous	Compatible	(0/0)	-1	-1	NA	NA	NA	NA	NA	NA	NA	NA	-1	-1	NA	NA	NA		non-mater
BHT	M1_Mosaic_region_1	Homozygous	Compatible	(1/1)	-1	-1	NA	NA	NA	NA	NA	NA	NA	NA	-1	-1	NA	NA	NA		non-mater
BHV	1_Wine/European	Homozygous	Compatible	(0/0)	-1	-1	NA	NA	NA	NA	NA	NA	NA	NA	-1	-1	NA	NA	NA		non-mater
BIA	1_Wine/European	Homozygous	Compatible	(1/0)	-1	-1	NA	NA	NA	NA	NA	NA	NA	NA	-1	-1	NA	NA	NA		non-mater
BIB	1_Wine/European	Homozygous	Compatible	(0/0)	-1	-1	NA	NA	NA	NA	NA	NA	NA	NA	-1	-1	NA	NA	NA		non-mater
BIC	1_Wine/European	Homozygous	Compatible	(0/0)	-1	-1	NA	NA	NA	NA	NA	NA	NA	NA	-1	-1	NA	NA	NA		non-mater
BID	1_Wine/European	Homozygous	Compatible	(0/0)	-1	-1	NA	NA	NA	NA	NA	NA	NA	NA	-1	-1	NA	NA	NA		non-mater
BIE	M3_Mosaic_region_3	Heterozygous	Compatible	(0/0)	-1	-1	NA	NA	NA	NA	NA	NA	NA	NA	-1	-1	NA	NA	NA		non-mater
BIF	1_Wine/European	Homozygous	Compatible	(1/1)	-1	-1	NA	NA	NA	NA	NA	NA	NA	NA	-1	-1	NA	NA	NA		non-mater
BIG	1_Wine/European	Homozygous	Compatible	(0/0)	-1	-1	NA	NA	NA	NA	NA	NA	NA	NA	-1	-1	NA	NA	NA		non-mater
BIH	1_Wine/European	Heterozygous	Compatible	(0/0)	-1	-1	NA	NA	NA	NA	NA	NA	NA	NA	-1	-1	NA	NA	NA		non-mater
BII	1_Wine/European	Homozygous	Compatible	(2/1)	-1	-1	NA	NA	NA	NA	NA	NA	NA	NA	-1	-1	NA	NA	NA		non-mater
BIK	1_Wine/European	Homozygous	Compatible	(0/0)	-1	-1	NA	NA	NA	NA	NA	NA	NA	NA	-1	-1	NA	NA	NA		non-mater
BIN	1_Wine/European	Homozygous	Compatible	(1/0)	-1	-1	NA	NA	NA	NA	NA	NA	NA	NA	-1	-1	NA	NA	NA		non-mater
BIP	1_Wine/European	Homozygous	Compatible	(0/0)	-1	-1	NA	NA	NA	NA	NA	NA	NA	NA	-1	-1	NA	NA	NA		non-mater
BIR	1_Wine/European	Heterozygous	Compatible	(0/1)	-1	-1	NA	NA	NA	NA	NA	NA	NA	NA	-1	-1	NA	NA	NA		non-mater
BIS	1_Wine/European	Homozygous	Compatible	(2/0)	-1	-1	NA	NA	NA	NA	NA	NA	NA	NA	-1	-1	NA	NA	NA		non-mater
BIT	1_Wine/European	Homozygous	Compatible	(1/0)	-1	-1	NA	NA	NA	NA	NA	NA	NA	NA	-1	-1	NA	NA	NA		non-mater
BKA	1_Wine/European	Homozygous	Compatible	(0/0)	-1	-1	NA	NA	NA	NA	NA	NA	NA	NA	-1	-1	NA	NA	NA		non-mater
BKC	1_Wine/European	Heterozygous	Compatible	(0/0)	-1	-1	NA	NA	NA	NA	NA	NA	NA	NA	-1	-1	NA	NA	NA		non-mater
BKD	1_Wine/European	Heterozygous	Compatible	(0/0)	-1	-1	NA	NA	NA	NA	NA	NA	NA	NA	-1	-1	NA	NA	NA		non-mater
BKE	1_Wine/European	Homozygous	Compatible	(1/0)	-1	-1	NA	NA	NA	NA	NA	NA	NA	NA	-1	-1	NA	NA	NA		non-mater
BKF	1_Wine/European	Heterozygous	Compatible	(0/1)	-1	-1	NA	NA	NA	NA	NA	NA	NA	NA	-1	-1	NA	NA	NA		non-mater
BKG	1_Wine/European	Heterozygous	Compatible	(1/0)	-1	-1	NA	NA	NA	NA	NA	NA	NA	NA	-1	-1	NA	NA	NA		non-mater
BKH	1_Wine/European	Homozygous	Compatible	(2/0)	-1	-1	NA	NA	NA	NA	NA	NA	NA	NA	-1	-1	NA	NA	NA		non-mater
BKI	1_Wine/European	Homozygous	Compatible	(1/0)	-1	-1	NA	NA	NA	NA	NA	NA	NA	NA	-1	-1	NA	NA	NA		non-mater
BKK	1_Wine/European	Homozygous	Compatible	(1/2)	-1	-1	NA	NA	NA	NA	NA	NA	NA	NA	-1	-1	NA	NA	NA		non-mater
BKL	1_Wine/European	Homozygous	Compatible	(1/1)	-1	-1	NA	NA	NA	NA	NA	NA	NA	NA	-1	-1	NA	NA	NA		non-mater
BKM	1_Wine/European	Heterozygous	Compatible	(0/0)	-1	-1	NA	NA	NA	NA	NA	NA	NA	NA	-1	-1	NA	NA	NA		non-mater
BKN	1_Wine/European	Homozygous	Compatible	(1/0)	-1	-1	NA	NA	NA	NA	NA	NA	NA	NA	-1	-1	NA	NA	NA		non-mater
BKP	1_Wine/European	Heterozygous	Compatible	(0/0)	-1	-1	NA	NA	NA	NA	NA	NA	NA	NA	-1	-1	NA	NA	NA		non-mater
BKQ	1_Wine/European	Heterozygous	Compatible	(0/0)	-1	-1	NA	NA	NA	NA	NA	NA	NA	NA	-1	-1	NA	NA	NA		non-mater
BKR	1_Wine/European	Homozygous	Compatible	(1/0)	-1	-1	NA	NA	NA	NA	NA	NA	NA	NA	-1	-1	NA	NA	NA		non-mater
BKS	1_Wine/European	Heterozygous	Compatible	(1/0)	-1	-1	NA	NA	NA	NA	NA	NA	NA	NA	-1	-1	NA	NA	NA		non-mater
BKT	1_Wine/European	Homozygous	Compatible	(0/0)	-1	-1	NA	NA	NA	NA	NA	NA	NA	NA	-1	-1	NA	NA	NA		non-mater
BLA	1_Wine/European	Homozygous	Compatible	(2/1)	-1	-1	NA	NA	NA	NA	NA	NA	NA	NA	-1	-1	NA	NA	NA		non-mater
BLB	1_Wine/European	Homozygous	Compatible	(0/0)	-1	-1	NA	NA	NA	NA	NA	NA	NA	NA	-1	-1	NA	NA	NA		non-mater
BLC	1_Wine/European	Heterozygous	Compatible	(0/0)	-1	-1	NA	NA	NA	NA	NA	NA	NA	NA	-1	-1	NA	NA	NA		non-mater
BLD	1_Wine/European	Homozygous	Compatible	(0/0)	-1	-1	NA	NA	NA	NA	NA	NA	NA	NA	-1	-1	NA	NA	NA		non-mater
BLE	1_Wine/European	Homozygous	Compatible	(0/0)	-1	-1	NA	NA	NA	NA	NA	NA	NA	NA	-1	-1	NA	NA	NA		non-mater
BLF	1_Wine/European	Heterozygous	Compatible	(0/0)	-1	-1	NA	NA	NA	NA	NA	NA	NA	NA	-1	-1	NA	NA	NA		non-mater
BLG	1_Wine/European	Heterozygous	Compatible	(1/0)	-1	-1	NA	NA	NA	NA	NA	NA	NA	NA	-1	-1	NA	NA	NA		non-mater
BLH	1_Wine/European	Homozygous	Compatible	(1/0)	-1	-1	NA	NA	NA	NA	NA	NA	NA	NA	-1	-1	NA	NA	NA		non-mater
BLI	1_Wine/European	Heterozygous	Compatible	(0/0)	-1	-1	NA	NA	NA	NA	NA	NA	NA	NA	-1	-1	NA	NA	NA		non-mater
BLK	1_Wine/European	Homozygous	Compatible	(1/0)	-1	-1	NA	NA	NA	NA	NA	NA	NA	NA	-1	-1	NA	NA	NA		non-mater
BLL	1_Wine/European	Heterozygous	Compatible	(0/0)	-1	-1	NA	NA	NA	NA	NA	NA	NA	NA	-1	-1	NA	NA	NA		non-mater
BLN	1_Wine/European	Heterozygous	Compatible	(2/0)	-1	-1	NA	NA	NA	NA	NA	NA	NA	NA	-1	-1	NA	NA	NA		non-mater
BLP	1_Wine/European	Heterozygous	Compatible	(0/0)	-1	-1	NA	NA	NA	NA	NA	NA	NA	NA	-1	-1	NA	NA	NA		non-mater
BLQ	1_Wine/European	Homozygous	Compatible	(1/0)	-1	-1	NA	NA	NA	NA	NA	NA	NA	NA	-1	-1	NA	NA	NA		non-mater
BLR	1_Wine/European	Heterozygous	Compatible	(0/1)	-1	-1	NA	NA	NA	NA	NA	NA	NA	NA	-1	-1	NA	NA	NA		non-mater
BLS	1_Wine/European	Heterozygous	Compatible	(1/2)	-1	-1	NA	NA	NA	NA	NA	NA	NA	NA	-1	-1	NA	NA	NA		non-mater
BLT	1_Wine/European	Heterozygous	Compatible	(0/0)	-1	-1	NA	NA	NA	NA	NA	NA	NA	NA	-1	-1	NA	NA	NA		non-mater
BLV	1_Wine/European	Homozygous	Compatible	(0/0)	-1	-1	NA	NA	NA	NA	NA	NA	NA	NA	-1	-1	NA	NA	NA		non-mater
BMB	19_Malaysian	Homozygous	Compatible	(2/0)	-1	-1	NA	NA	NA	NA	NA	NA	NA	NA	-1	-1	NA	NA	NA		non-mater
BMC	19_Malaysian	Homozygous	Compatible	(2/1)	-1	-1	NA	NA	NA	NA	NA	NA	NA	NA	-1	-1	NA	NA	NA		non-mater
BMF	M3_Mosaic_region_3	Heterozygous	Compatible	(1/0)	-1	-1	NA	NA	NA	NA	NA	NA	NA	NA	-1	-1	NA	NA	NA		non-mater
BMH	1_Wine/European_(subclade_2)	Homozygous	Compatible	(1/0)	-1	-1	NA	NA	NA	NA	NA	NA	NA	NA	-1	-1	NA	NA	NA		non-mater
BMK	1_Wine/European_(subclade_2)	Homozygous	Compatible	(2/0)	-1	-1	NA	NA	NA	NA	NA	NA	NA	NA	-1	-1	NA	NA	NA		non-mater
BMN	1_Wine/European_(subclade_3)	Heterozygous	Compatible	(1/0)	-1	-1	NA	NA	NA	NA	NA	NA	NA	NA	-1	-1	NA	NA	NA		non-mater
BMR	10_French_Guiana_human	Heterozygous	Compatible	(2/0)	-1	-1	NA	NA	NA	NA	NA	NA	NA	NA	-1	-1	NA	NA	NA		non-mater
BMV	10_French_Guiana_human	Heterozygous	Compatible	(1/2)	-1	-1	NA	NA	NA	NA	NA	NA	NA	NA	-1	-1	NA	NA	NA		non-mater
BNA	10_French_Guiana_human	Heterozygous	Compatible	(0/0)	-1	-1	NA	NA	NA	NA	NA	NA	NA	NA	-1	-1	NA	NA	NA		non-mater
BNB	10_French_Guiana_human	Heterozygous	Compatible	(0/0)	-1	-1	NA	NA	NA	NA	NA	NA	NA	NA	-1	-1	NA	NA	NA		non-mater
BNC	10_French_Guiana_human	Heterozygous	Compatible	(2/0)	-1	-1	NA	NA	NA	NA	NA	NA	NA	NA	-1	-1	NA	NA	NA		non-mater
BND	10_French_Guiana_human	Heterozygous	Compatible	(0/0)	-1	-1	NA	NA	NA	NA	NA	NA	NA	NA	-1	-1	NA	NA	NA		non-mater
BNF	1_Wine/European	Homozygous	Compatible	(1/1)	-1	-1	NA	NA	NA	NA	NA	NA	NA	NA	-1	-1	NA	NA	NA		non-mater
BNH	1_Wine/European	Homozygous	Compatible	(1/0)	-1	-1	NA	NA	NA	NA	NA	NA	NA	NA	-1	-1	NA	NA	NA		non-mater
BNI	1_Wine/European	Homozygous	Compatible	(2/2)	-1	-1	NA	NA	NA	NA	NA	NA	NA	NA	-1	-1	NA	NA	NA		non-mater
BNK	1_Wine/European	Homozygous	Compatible	(0/1)	-1	-1	NA	NA	NA	NA	NA	NA	NA	NA	-1	-1	NA	NA	NA		non-mater
BNL	1_Wine/European	Heterozygous	Compatible	(0/1)	-1	-1	NA	NA	NA	NA	NA	NA	NA	NA	-1	-1	NA	NA	NA		non-mater
BNM	1_Wine/European	Homozygous	Compatible	(1/0)	-1	-1	NA	NA	NA	NA	NA	NA	NA	NA	-1	-1	NA	NA	NA		non-mater
BNN	1_Wine/European	Homozygous	Compatible	(0/0)	-1	-1	NA	NA	NA	NA	NA	NA	NA	NA	-1	-1	NA	NA	NA		non-mater
BNP	1_Wine/European	Heterozygous	Compatible	(1/1)	-1	-1	NA	NA	NA	NA	NA	NA	NA	NA	-1	-1	NA	NA	NA		non-mater
BNQ	1_Wine/European	Homozygous	Compatible	(0/0)	-1	-1	NA	NA	NA	NA	NA	NA	NA	NA	-1	-1	NA	NA	NA		non-mater
BNR	1_Wine/European	Homozygous	Compatible	(0/0)	-1	-1	NA	NA	NA	NA	NA	NA	NA	NA	-1	-1	NA	NA	NA		non-mater
BNT	1_Wine/European	Homozygous	Compatible	(1/0)	-1	-1	NA	NA	NA	NA	NA	NA	NA	NA	-1	-1	NA	NA	NA		non-mater
BNV	1_Wine/European	Homozygous	Compatible	(1/0)	-1	-1	NA	NA	NA	NA	NA	NA	NA	NA	-1	-1	NA	NA	NA		non-mater
BPA	M3_Mosaic_region_3	Heterozygous	Compatible	(1/1)	-1	-1	NA	NA	NA	NA	NA	NA	NA	NA	-1	-1	NA	NA	NA		non-mater
BPB	1_Wine/European	Homozygous	Compatible	(2/0)	-1	-1	NA	NA	NA	NA	NA	NA	NA	NA	-1	-1	NA	NA	NA		non-mater
BPC	1_Wine/European	Homozygous	Compatible	(1/0)	-1	-1	NA	NA	NA	NA	NA	NA	NA	NA	-1	-1	NA	NA	NA		non-mater
BPG	1_Wine/European	Homozygous	Compatible	(2/0)	-1	-1	NA	NA	NA	NA	NA	NA	NA	NA	-1	-1	NA	NA	NA		non-mater
BPH	1_Wine/European	Homozygous	Compatible	(1/0)	-1	-1	NA	NA	NA	NA	NA	NA	NA	NA	-1	-1	NA	NA	NA		non-mater
BPI		Heterozygous	Compatible	(0/2)	-1	-1	NA	NA	NA	NA	NA	NA	NA	NA	-1	-1	NA	NA	NA		non-mater
BPK	1_Wine/European	Heterozygous	Compatible	(1/1)	-1	-1	NA	NA	NA	NA	NA	NA	NA	NA	-1	-1	NA	NA	NA		non-mater
BPL	1_Wine/European_(subclade_4)	Heterozygous	Compatible	(0/0)	-1	-1	NA	NA	NA	NA	NA	NA	NA	NA	-1	-1	NA	NA	NA		non-mater
BPM	1_Wine/European	Heterozygous	Compatible	(2/0)	-1	-1	NA	NA	NA	NA	NA	NA	NA	NA	-1	-1	NA	NA	NA		non-mater
BPN		Heterozygous	Compatible	(0/0)	-1	-1	NA	NA	NA	NA	NA	NA	NA	NA	-1	-1	NA	NA	NA		non-mater
BPP	1_Wine/European	Homozygous	Compatible	(2/0)	-1	-1	NA	NA	NA	NA	NA	NA	NA	NA	-1	-1	NA	NA	NA		non-mater
BPQ	1_Wine/European_(subclade_1)	Homozygous	Compatible	(2/0)	-1	-1	NA	NA	NA	NA	NA	NA	NA	NA	-1	-1	NA	NA	NA		non-mater
BPT	1_Wine/European	Heterozygous	Compatible	(0/0)	-1	-1	NA	NA	NA	NA	NA	NA	NA	NA	-1	-1	NA	NA	NA		non-mater
BPV	1_Wine/European	Homozygous	Compatible	(0/0)	-1	-1	NA	NA	NA	NA	NA	NA	NA	NA	-1	-1	NA	NA	NA		non-mater
BQA	1_Wine/European_(subclade_1)	Homozygous	Compatible	(0/0)	-1	-1	NA	NA	NA	NA	NA	NA	NA	NA	-1	-1	NA	NA	NA		non-mater
BQB	1_Wine/European	Heterozygous	Compatible	(1/2)	-1	-1	NA	NA	NA	NA	NA	NA	NA	NA	-1	-1	NA	NA	NA		non-mater
BQC	1_Wine/European	Homozygous	Compatible	(1/0)	-1	-1	NA	NA	NA	NA	NA	NA	NA	NA	-1	-1	NA	NA	NA		non-mater
BQE	1_Wine/European	Heterozygous	Compatible	(1/0)	-1	-1	NA	NA	NA	NA	NA	NA	NA	NA	-1	-1	NA	NA	NA		non-mater
BQH	1_Wine/European	Heterozygous	Compatible	(0/0)	-1	-1	NA	NA	NA	NA	NA	NA	NA	NA	-1	-1	NA	NA	NA		non-mater
BQI	1_Wine/European	Homozygous	Compatible	(2/1)	-1	-1	NA	NA	NA	NA	NA	NA	NA	NA	-1	-1	NA	NA	NA		non-mater
BQM	1_Wine/European	Heterozygous	Compatible	(1/0)	-1	-1	NA	NA	NA	NA	NA	NA	NA	NA	-1	-1	NA	NA	NA		non-mater
BQN	1_Wine/European_(subclade_1)	Homozygous	Compatible	(2/0)	-1	-1	NA	NA	NA	NA	NA	NA	NA	NA	-1	-1	NA	NA	NA		non-mater
BQQ	1_Wine/European	Homozygous	Compatible	(0/1)	-1	-1	NA	NA	NA	NA	NA	NA	NA	NA	-1	-1	NA	NA	NA		non-mater
BQR	1_Wine/European	Heterozygous	Compatible	(2/1)	-1	-1	NA	NA	NA	NA	NA	NA	NA	NA	-1	-1	NA	NA	NA		non-mater
BQS	1_Wine/European	Heterozygous	Compatible	(0/0)	-1	-1	NA	NA	NA	NA	NA	NA	NA	NA	-1	-1	NA	NA	NA		non-mater
BQT	1_Wine/European	Homozygous	Compatible	(1/0)	-1	-1	NA	NA	NA	NA	NA	NA	NA	NA	-1	-1	NA	NA	NA		non-mater
BRA	1_Wine/European	Homozygous	Compatible	(0/0)	-1	-1	NA	NA	NA	NA	NA	NA	NA	NA	-1	-1	NA	NA	NA		non-mater
BRB	1_Wine/European	Heterozygous	Compatible	(2/1)	-1	-1	NA	NA	NA	NA	NA	NA	NA	NA	-1	-1	NA	NA	NA		non-mater
BRE	1_Wine/European	Homozygous	Compatible	(0/2)	-1	-1	NA	NA	NA	NA	NA	NA	NA	NA	-1	-1	NA	NA	NA		non-mater
BRH	1_Wine/European	Homozygous	Compatible	(0/2)	-1	-1	NA	NA	NA	NA	NA	NA	NA	NA	-1	-1	NA	NA	NA		non-mater
BRK	2_Alpechin	Homozygous	Compatible	(1/0)	-1	-1	NA	NA	NA	NA	NA	NA	NA	NA	-1	-1	NA	NA	NA		non-mater
BRV	M3_Mosaic_region_3	Heterozygous	Compatible	(1/1)	-1	-1	NA	NA	NA	NA	NA	NA	NA	NA	-1	-1	NA	NA	NA		non-mater
BSB	1_Wine/European	Homozygous	Compatible	(1/0)	-1	-1	NA	NA	NA	NA	NA	NA	NA	NA	-1	-1	NA	NA	NA		non-mater
BSC	1_Wine/European	Homozygous	Compatible	(0/1)	-1	-1	NA	NA	NA	NA	NA	NA	NA	NA	-1	-1	NA	NA	NA		non-mater
BSD	1_Wine/European	Homozygous	Compatible	(1/0)	-1	-1	NA	NA	NA	NA	NA	NA	NA	NA	-1	-1	NA	NA	NA		non-mater
BSE	1_Wine/European	Homozygous	Compatible	(1/0)	-1	-1	NA	NA	NA	NA	NA	NA	NA	NA	-1	-1	NA	NA	NA		non-mater
BSG	1_Wine/European	Homozygous	Compatible	(0/1)	-1	-1	NA	NA	NA	NA	NA	NA	NA	NA	-1	-1	NA	NA	NA		non-mater
BSK	M3_Mosaic_region_3	Heterozygous	Compatible	(0/0)	-1	-1	NA	NA	NA	NA	NA	NA	NA	NA	-1	-1	NA	NA	NA		non-mater
BSL	1_Wine/European	Heterozygous	Compatible	(0/0)	-1	-1	NA	NA	NA	NA	NA	NA	NA	NA	-1	-1	NA	NA	NA		non-mater
BSM	1_Wine/European	Heterozygous	Compatible	(0/1)	-1	-1	NA	NA	NA	NA	NA	NA	NA	NA	-1	-1	NA	NA	NA		non-mater
BSN	1_Wine/European	Heterozygous	Compatible	(1/0)	-1	-1	NA	NA	NA	NA	NA	NA	NA	NA	-1	-1	NA	NA	NA		non-mater
BSP	1_Wine/European	Homozygous	Compatible	(1/1)	-1	-1	NA	NA	NA	NA	NA	NA	NA	NA	-1	-1	NA	NA	NA		non-mater
BSR	1_Wine/European	Heterozygous	Compatible	(1/0)	-1	-1	NA	NA	NA	NA	NA	NA	NA	NA	-1	-1	NA	NA	NA		non-mater
BSS	1_Wine/European	Heterozygous	Compatible	(1/0)	-1	-1	NA	NA	NA	NA	NA	NA	NA	NA	-1	-1	NA	NA	NA		non-mater
BST	1_Wine/European	Homozygous	Compatible	(1/0)	-1	-1	NA	NA	NA	NA	NA	NA	NA	NA	-1	-1	NA	NA	NA		non-mater
BTC	8_Mixed_origin	Heterozygous	Compatible	(0/0)	-1	-1	NA	NA	NA	NA	NA	NA	NA	NA	-1	-1	NA	NA	NA		non-mater
BTF	8_Mixed_origin	Heterozygous	Compatible	(1/0)	-1	-1	NA	NA	NA	NA	NA	NA	NA	NA	-1	-1	NA	NA	NA		non-mater
BTG	4_Mediterranean_oak	Homozygous	Compatible	(1/0)	-1	-1	NA	NA	NA	NA	NA	NA	NA	NA	-1	-1	NA	NA	NA		non-mater
BTH	1_Wine/European	Homozygous	Compatible	(1/1)	-1	-1	NA	NA	NA	NA	NA	NA	NA	NA	-1	-1	NA	NA	NA		non-mater
BTI	M3_Mosaic_region_3	Homozygous	Compatible	(1/0)	-1	-1	NA	NA	NA	NA	NA	NA	NA	NA	-1	-1	NA	NA	NA		non-mater
BTL	1_Wine/European	Homozygous	Compatible	(0/0)	-1	-1	NA	NA	NA	NA	NA	NA	NA	NA	-1	-1	NA	NA	NA		non-mater
BTN	1_Wine/European	Homozygous	Compatible	(1/0)	-1	-1	NA	NA	NA	NA	NA	NA	NA	NA	-1	-1	NA	NA	NA		non-mater
BTP	1_Wine/European	Heterozygous	Compatible	(1/0)	-1	-1	NA	NA	NA	NA	NA	NA	NA	NA	-1	-1	NA	NA	NA		non-mater
BTR	1_Wine/European	Heterozygous	Compatible	(2/1)	-1	-1	NA	NA	NA	NA	NA	NA	NA	NA	-1	-1	NA	NA	NA		non-mater
BTS	25_Sake	Heterozygous	Compatible	(1/0)	-1	-1	NA	NA	NA	NA	NA	NA	NA	NA	-1	-1	NA	NA	NA		non-mater
BTT	3_Brazilian_bioethanol	Heterozygous	Compatible	(1/0)	-1	-1	NA	NA	NA	NA	NA	NA	NA	NA	-1	-1	NA	NA	NA		non-mater
BTV	3_Brazilian_bioethanol	Heterozygous	Compatible	(1/0)	-1	-1	NA	NA	NA	NA	NA	NA	NA	NA	-1	-1	NA	NA	NA		non-mater
BVB	3_Brazilian_bioethanol	Heterozygous	Compatible	(1/2)	-1	-1	NA	NA	NA	NA	NA	NA	NA	NA	-1	-1	NA	NA	NA		non-mater
BVF	3_Brazilian_bioethanol	Heterozygous	Compatible	(0/0)	-1	-1	NA	NA	NA	NA	NA	NA	NA	NA	-1	-1	NA	NA	NA		non-mater
BVG	3_Brazilian_bioethanol	Heterozygous	Compatible	(0/1)	-1	-1	NA	NA	NA	NA	NA	NA	NA	NA	-1	-1	NA	NA	NA		non-mater
BVH	3_Brazilian_bioethanol	Heterozygous	Compatible	(2/0)	-1	-1	NA	NA	NA	NA	NA	NA	NA	NA	-1	-1	NA	NA	NA		non-mater
BVK	1_Wine/European	Homozygous	Compatible	(1/1)	-1	-1	NA	NA	NA	NA	NA	NA	NA	NA	-1	-1	NA	NA	NA		non-mater
BVM	1_Wine/European	Homozygous	Compatible	(0/0)	-1	-1	NA	NA	NA	NA	NA	NA	NA	NA	-1	-1	NA	NA	NA		non-mater
BVT	1_Wine/European_(subclade_4)	Heterozygous	Compatible	(1/2)	-1	-1	NA	NA	NA	NA	NA	NA	NA	NA	-1	-1	NA	NA	NA		non-mater
BVV	1_Wine/European_(subclade_4)	Heterozygous	Compatible	(0/0)	-1	-1	NA	NA	NA	NA	NA	NA	NA	NA	-1	-1	NA	NA	NA		non-mater
CAA	1_Wine/European_(subclade_4)	Heterozygous	Compatible	(0/0)	-1	-1	NA	NA	NA	NA	NA	NA	NA	NA	-1	-1	NA	NA	NA		non-mater
CAB	1_Wine/European_(subclade_4)	Heterozygous	Compatible	(1/0)	-1	-1	NA	NA	NA	NA	NA	NA	NA	NA	-1	-1	NA	NA	NA		non-mater
CAD	1_Wine/European_(subclade_4)	Heterozygous	Compatible	(1/1)	-1	-1	NA	NA	NA	NA	NA	NA	NA	NA	-1	-1	NA	NA	NA		non-mater
CAE	1_Wine/European	Homozygous	Compatible	(1/1)	-1	-1	NA	NA	NA	NA	NA	NA	NA	NA	-1	-1	NA	NA	NA		non-mater
CAF	1_Wine/European	Homozygous	Compatible	(1/0)	-1	-1	NA	NA	NA	NA	NA	NA	NA	NA	-1	-1	NA	NA	NA		non-mater
CAH	1_Wine/European	Heterozygous	Compatible	(1/0)	-1	-1	NA	NA	NA	NA	NA	NA	NA	NA	-1	-1	NA	NA	NA		non-mater
CAI	1_Wine/European	Heterozygous	Compatible	(1/0)	-1	-1	NA	NA	NA	NA	NA	NA	NA	NA	-1	-1	NA	NA	NA		non-mater
CAK	1_Wine/European	Heterozygous	Compatible	(1/1)	-1	-1	NA	NA	NA	NA	NA	NA	NA	NA	-1	-1	NA	NA	NA		non-mater
CAL	1_Wine/European	Heterozygous	Compatible	(2/1)	-1	-1	NA	NA	NA	NA	NA	NA	NA	NA	-1	-1	NA	NA	NA		non-mater
CAM	1_Wine/European_(subclade_4)	Heterozygous	Compatible	(0/1)	-1	-1	NA	NA	NA	NA	NA	NA	NA	NA	-1	-1	NA	NA	NA		non-mater
CAN	1_Wine/European_(subclade_4)	Heterozygous	Compatible	(1/0)	-1	-1	NA	NA	NA	NA	NA	NA	NA	NA	-1	-1	NA	NA	NA		non-mater
CAP	1_Wine/European_(subclade_4)	Heterozygous	Compatible	(1/0)	-1	-1	NA	NA	NA	NA	NA	NA	NA	NA	-1	-1	NA	NA	NA		non-mater
CAQ	1_Wine/European_(subclade_4)	Heterozygous	Compatible	(1/0)	-1	-1	NA	NA	NA	NA	NA	NA	NA	NA	-1	-1	NA	NA	NA		non-mater
CAR	1_Wine/European_(subclade_4)	Homozygous	Compatible	(0/1)	-1	-1	NA	NA	NA	NA	NA	NA	NA	NA	-1	-1	NA	NA	NA		non-mater
CAS	1_Wine/European_(subclade_4)	Homozygous	Compatible	(0/1)	-1	-1	NA	NA	NA	NA	NA	NA	NA	NA	-1	-1	NA	NA	NA		non-mater
CAT	1_Wine/European_(subclade_4)	Homozygous	Compatible	(1/1)	-1	-1	NA	NA	NA	NA	NA	NA	NA	NA	-1	-1	NA	NA	NA		non-mater
CBA	1_Wine/European	Heterozygous	Compatible	(0/1)	-1	-1	NA	NA	NA	NA	NA	NA	NA	NA	-1	-1	NA	NA	NA		non-mater
CBB	1_Wine/European_(subclade_4)	Heterozygous	Compatible	(1/0)	-1	-1	NA	NA	NA	NA	NA	NA	NA	NA	-1	-1	NA	NA	NA		non-mater
CBC	1_Wine/European_(subclade_4)	Homozygous	Compatible	(0/0)	-1	-1	NA	NA	NA	NA	NA	NA	NA	NA	-1	-1	NA	NA	NA		non-mater
CBD	1_Wine/European_(subclade_4)	Homozygous	Compatible	(0/0)	-1	-1	NA	NA	NA	NA	NA	NA	NA	NA	-1	-1	NA	NA	NA		non-mater
CBE	1_Wine/European_(subclade_4)	Heterozygous	Compatible	(1/0)	-1	-1	NA	NA	NA	NA	NA	NA	NA	NA	-1	-1	NA	NA	NA		non-mater
CBG	1_Wine/European	Heterozygous	Compatible	(1/1)	-1	-1	NA	NA	NA	NA	NA	NA	NA	NA	-1	-1	NA	NA	NA		non-mater
CBH	1_Wine/European	Heterozygous	Compatible	(1/0)	-1	-1	NA	NA	NA	NA	NA	NA	NA	NA	-1	-1	NA	NA	NA		non-mater
CBI	1_Wine/European_(subclade_1)	Homozygous	Compatible	(2/1)	-1	-1	NA	NA	NA	NA	NA	NA	NA	NA	-1	-1	NA	NA	NA		non-mater
CCD	21_Ecuadorean	Homozygous	Compatible	(2/0)	-1	-1	NA	NA	NA	NA	NA	NA	NA	NA	-1	-1	NA	NA	NA		non-mater
CCE	21_Ecuadorean	Homozygous	Compatible	(2/1)	-1	-1	NA	NA	NA	NA	NA	NA	NA	NA	-1	-1	NA	NA	NA		non-mater
CCI	21_Ecuadorean	Homozygous	Compatible	(2/0)	-1	-1	NA	NA	NA	NA	NA	NA	NA	NA	-1	-1	NA	NA	NA		non-mater
CCM	1_Wine/European_(subclade_1)	Homozygous	Compatible	(1/0)	-1	-1	NA	NA	NA	NA	NA	NA	NA	NA	-1	-1	NA	NA	NA		non-mater
CCN	18_Far_East_Asia	Homozygous	Compatible	(1/1)	-1	-1	NA	NA	NA	NA	NA	NA	NA	NA	-1	-1	NA	NA	NA		non-mater
CCP		Homozygous	Compatible	(1/1)	-1	-1	NA	NA	NA	NA	NA	NA	NA	NA	-1	-1	NA	NA	NA		non-mater
CCQ	18_Far_East_Asia	Homozygous	Compatible	(2/1)	-1	-1	NA	NA	NA	NA	NA	NA	NA	NA	-1	-1	NA	NA	NA		non-mater
CCR	18_Far_East_Asia	Homozygous	Compatible	(2/0)	-1	-1	NA	NA	NA	NA	NA	NA	NA	NA	-1	-1	NA	NA	NA		non-mater
CCT	24_Asian_islands	Homozygous	Compatible	(1/0)	-1	-1	NA	NA	NA	NA	NA	NA	NA	NA	-1	-1	NA	NA	NA		non-mater
CCV	24_Asian_islands	Homozygous	Compatible	(0/0)	-1	-1	NA	NA	NA	NA	NA	NA	NA	NA	-1	-1	NA	NA	NA		non-mater
CDB		Homozygous	Compatible	(0/1)	-1	-1	NA	NA	NA	NA	NA	NA	NA	NA	-1	-1	NA	NA	NA		non-mater
CDD	M3_Mosaic_region_3	Homozygous	Compatible	(2/1)	-1	-1	NA	NA	NA	NA	NA	NA	NA	NA	-1	-1	NA	NA	NA		non-mater
CDE	M3_Mosaic_region_3	Homozygous	Compatible	(2/1)	-1	-1	NA	NA	NA	NA	NA	NA	NA	NA	-1	-1	NA	NA	NA		non-mater
CDF	22_Far_East_Russian	Homozygous	Compatible	(1/0)	-1	-1	NA	NA	NA	NA	NA	NA	NA	NA	-1	-1	NA	NA	NA		non-mater
CDG	22_Far_East_Russian	Homozygous	Compatible	(1/1)	-1	-1	NA	NA	NA	NA	NA	NA	NA	NA	-1	-1	NA	NA	NA		non-mater
CDH	22_Far_East_Russian	Homozygous	Compatible	(1/1)	-1	-1	NA	NA	NA	NA	NA	NA	NA	NA	-1	-1	NA	NA	NA		non-mater
CDI	22_Far_East_Russian	Homozygous	Compatible	(0/0)	-1	-1	NA	NA	NA	NA	NA	NA	NA	NA	-1	-1	NA	NA	NA		non-mater
CDM	M2_Mosaic_region_2	Homozygous	Compatible	(1/0)	-1	-1	NA	NA	NA	NA	NA	NA	NA	NA	-1	-1	NA	NA	NA		non-mater
CDS	1_Wine/European	Homozygous	Compatible	(2/2) ; (0/1)	-1	-1	NA	NA	NA	NA	NA	NA	NA	NA	-1	-1	NA	NA	NA		non-mater
CDT	2_Alpechin	Homozygous	Compatible	(1/0)	-1	-1	NA	NA	NA	NA	NA	NA	NA	NA	-1	-1	NA	NA	NA		non-mater
CDV	1_Wine/European	Homozygous	Compatible	(0/1)	-1	-1	NA	NA	NA	NA	NA	NA	NA	NA	-1	-1	NA	NA	NA		non-mater
CEC	1_Wine/European	Homozygous	Compatible	(1/0)	-1	-1	NA	NA	NA	NA	NA	NA	NA	NA	-1	-1	NA	NA	NA		non-mater
CED	1_Wine/European	Homozygous	Compatible	(0/0)	-1	-1	NA	NA	NA	NA	NA	NA	NA	NA	-1	-1	NA	NA	NA		non-mater
CEE	1_Wine/European	Homozygous	Compatible	(1/0)	-1	-1	NA	NA	NA	NA	NA	NA	NA	NA	-1	-1	NA	NA	NA		non-mater
CEF	1_Wine/European	Homozygous	Compatible	(0/0)	-1	-1	NA	NA	NA	NA	NA	NA	NA	NA	-1	-1	NA	NA	NA		non-mater
CEH		Homozygous	Compatible	(1/1)	-1	-1	NA	NA	NA	NA	NA	NA	NA	NA	-1	-1	NA	NA	NA		non-mater
CEL	26_Asian_fermentation	Homozygous	Compatible	(1/1)	-1	-1	NA	NA	NA	NA	NA	NA	NA	NA	-1	-1	NA	NA	NA		non-mater
CEN	M3_Mosaic_region_3	Heterozygous	Compatible	(0/1)	-1	-1	NA	NA	NA	NA	NA	NA	NA	NA	-1	-1	NA	NA	NA		non-mater
CEP		Homozygous	Compatible	(0/0)	-1	-1	NA	NA	NA	NA	NA	NA	NA	NA	-1	-1	NA	NA	NA		non-mater
CEQ	M3_Mosaic_region_3	Homozygous	Compatible	(0/1)	-1	-1	NA	NA	NA	NA	NA	NA	NA	NA	-1	-1	NA	NA	NA		non-mater
CFA	13_African_palm_wine	Homozygous	Compatible	(1/0)	-1	-1	NA	NA	NA	NA	NA	NA	NA	NA	-1	-1	NA	NA	NA		non-mater
CFB	1_Wine/European	Homozygous	Compatible	(0/0)	-1	-1	NA	NA	NA	NA	NA	NA	NA	NA	-1	-1	NA	NA	NA		non-mater
CFE	1_Wine/European	Heterozygous	Compatible	(1/1)	-1	-1	NA	NA	NA	NA	NA	NA	NA	NA	-1	-1	NA	NA	NA		non-mater
CFF	7_Mosaic_beer	Heterozygous	Compatible	(0/1)	-1	-1	NA	NA	NA	NA	NA	NA	NA	NA	-1	-1	NA	NA	NA		non-mater
CFQ	1_Wine/European	Homozygous	Compatible	(1/0) ; (1/1)	-1	-1	NA	NA	NA	NA	NA	NA	NA	NA	-1	-1	NA	NA	NA		non-mater
CFR	1_Wine/European	Homozygous	Compatible	(2/0) ; (0/2)	-1	-1	NA	NA	NA	NA	NA	NA	NA	NA	-1	-1	NA	NA	NA		non-mater
CFT	M2_Mosaic_region_2	Heterozygous	Compatible	(1/1)	-1	-1	NA	NA	NA	NA	NA	NA	NA	NA	-1	-1	NA	NA	NA		non-mater
CFV	1_Wine/European	Homozygous	Compatible	(1/1)	-1	-1	NA	NA	NA	NA	NA	NA	NA	NA	-1	-1	NA	NA	NA		non-mater
CGD	2_Alpechin	Homozygous	Compatible	(1/0)	-1	-1	NA	NA	NA	NA	NA	NA	NA	NA	-1	-1	NA	NA	NA		non-mater
CGE	2_Alpechin	Homozygous	Compatible	(1/1)	-1	-1	NA	NA	NA	NA	NA	NA	NA	NA	-1	-1	NA	NA	NA		non-mater
CGG	26_Asian_fermentation	Heterozygous	Compatible	(0/0)	-1	-1	NA	NA	NA	NA	NA	NA	NA	NA	-1	-1	NA	NA	NA		non-mater
CGK	26_Asian_fermentation	Heterozygous	Compatible	(0/0)	-1	-1	NA	NA	NA	NA	NA	NA	NA	NA	-1	-1	NA	NA	NA		non-mater
CGL	26_Asian_fermentation	Heterozygous	Compatible	(0/1)	-1	-1	NA	NA	NA	NA	NA	NA	NA	NA	-1	-1	NA	NA	NA		non-mater
CGN	26_Asian_fermentation	Heterozygous	Compatible	(0/0)	-1	-1	NA	NA	NA	NA	NA	NA	NA	NA	-1	-1	NA	NA	NA		non-mater
CGP	26_Asian_fermentation	Heterozygous	Compatible	(1/2)	-1	-1	NA	NA	NA	NA	NA	NA	NA	NA	-1	-1	NA	NA	NA		non-mater
CGQ	26_Asian_fermentation	Heterozygous	Compatible	(0/0)	-1	-1	NA	NA	NA	NA	NA	NA	NA	NA	-1	-1	NA	NA	NA		non-mater
CGR	26_Asian_fermentation	Heterozygous	Compatible	(1/2)	-1	-1	NA	NA	NA	NA	NA	NA	NA	NA	-1	-1	NA	NA	NA		non-mater
CGS	1_Wine/European	Homozygous	Compatible	(1/0)	-1	-1	NA	NA	NA	NA	NA	NA	NA	NA	-1	-1	NA	NA	NA		non-mater
CGV	1_Wine/European	Heterozygous	Compatible	(0/0)	-1	-1	NA	NA	NA	NA	NA	NA	NA	NA	-1	-1	NA	NA	NA		non-mater
CHA	1_Wine/European	Homozygous	Compatible	(0/0)	-1	-1	NA	NA	NA	NA	NA	NA	NA	NA	-1	-1	NA	NA	NA		non-mater
CHB	1_Wine/European	Heterozygous	Compatible	(0/0)	-1	-1	NA	NA	NA	NA	NA	NA	NA	NA	-1	-1	NA	NA	NA		non-mater
CHC	1_Wine/European	Heterozygous	Compatible	(0/0)	-1	-1	NA	NA	NA	NA	NA	NA	NA	NA	-1	-1	NA	NA	NA		non-mater
CHD	1_Wine/European	Heterozygous	Compatible	(1/0)	-1	-1	NA	NA	NA	NA	NA	NA	NA	NA	-1	-1	NA	NA	NA		non-mater
CHE	1_Wine/European	Heterozygous	Compatible	(0/0) ; (0/0)	-1	-1	NA	NA	NA	NA	NA	NA	NA	NA	-1	-1	NA	NA	NA		non-mater
CHF	1_Wine/European	Heterozygous	Compatible	(1/1) ; (2/1)	-1	-1	NA	NA	NA	NA	NA	NA	NA	NA	-1	-1	NA	NA	NA		non-mater
CHS	M3_Mosaic_region_3	Heterozygous	Compatible	(2/0) ; (1/0)	-1	-1	NA	NA	NA	NA	NA	NA	NA	NA	-1	-1	NA	NA	NA		non-mater
CHT	M3_Mosaic_region_3	Heterozygous	Compatible	(2/0) ; (1/0)	-1	-1	NA	NA	NA	NA	NA	NA	NA	NA	-1	-1	NA	NA	NA		non-mater
CHV	M1_Mosaic_region_1	Homozygous	Compatible	(2/1) ; (1/0)	-1	-1	NA	NA	NA	NA	NA	NA	NA	NA	-1	-1	NA	NA	NA		non-mater
CIB	1_Wine/European	Homozygous	Compatible	(0/0) ; (0/0)	-1	-1	NA	NA	NA	NA	NA	NA	NA	NA	-1	-1	NA	NA	NA		non-mater
CIC	M3_Mosaic_region_3	Heterozygous	Compatible	(1/0) ; (2/0)	-1	-1	NA	NA	NA	NA	NA	NA	NA	NA	-1	-1	NA	NA	NA		non-mater
CID	M3_Mosaic_region_3	Heterozygous	Compatible	(2/1) ; (2/1)	-1	-1	NA	NA	NA	NA	NA	NA	NA	NA	-1	-1	NA	NA	NA		non-mater
CIF	M3_Mosaic_region_3	Heterozygous	Compatible	(0/0) ; (1/0)	-1	-1	NA	NA	NA	NA	NA	NA	NA	NA	-1	-1	NA	NA	NA		non-mater
CIG	M3_Mosaic_region_3	Heterozygous	Compatible	(2/0) ; (1/0)	-1	-1	NA	NA	NA	NA	NA	NA	NA	NA	-1	-1	NA	NA	NA		non-mater
CIH	M3_Mosaic_region_3	Heterozygous	Compatible	(1/0)	-1	-1	NA	NA	NA	NA	NA	NA	NA	NA	-1	-1	NA	NA	NA		non-mater
CII	M3_Mosaic_region_3	Heterozygous	Compatible	(1/0) ; (0/2)	-1	-1	NA	NA	NA	NA	NA	NA	NA	NA	-1	-1	NA	NA	NA		non-mater
CIK	M3_Mosaic_region_3	Heterozygous	Compatible	(0/0) ; (2/0)	-1	-1	NA	NA	NA	NA	NA	NA	NA	NA	-1	-1	NA	NA	NA		non-mater
CIM	1_Wine/European_(subclade_3)	Heterozygous	Compatible	(1/1) ; (1/0)	-1	-1	NA	NA	NA	NA	NA	NA	NA	NA	-1	-1	NA	NA	NA		non-mater
CIR	1_Wine/European_(subclade_3)	Heterozygous	Compatible	(0/0) ; (0/2)	-1	-1	NA	NA	NA	NA	NA	NA	NA	NA	-1	-1	NA	NA	NA		non-mater
CIT	1_Wine/European_(subclade_3)	Heterozygous	Compatible	(0/1) ; (1/1)	-1	-1	NA	NA	NA	NA	NA	NA	NA	NA	-1	-1	NA	NA	NA		non-mater
CKA	M3_Mosaic_region_3	Heterozygous	Compatible	(1/0) ; (1/1)	-1	-1	NA	NA	NA	NA	NA	NA	NA	NA	-1	-1	NA	NA	NA		non-mater
CKB	1_Wine/European_(subclade_3)	Heterozygous	Compatible	(0/2) ; (0/2)	-1	-1	NA	NA	NA	NA	NA	NA	NA	NA	-1	-1	NA	NA	NA		non-mater
CKC	1_Wine/European_(subclade_3)	Heterozygous	Compatible	(1/2) ; (1/1)	-1	-1	NA	NA	NA	NA	NA	NA	NA	NA	-1	-1	NA	NA	NA		non-mater
CKD	1_Wine/European_(subclade_3)	Heterozygous	Compatible	(1/2) ; (1/2)	-1	-1	NA	NA	NA	NA	NA	NA	NA	NA	-1	-1	NA	NA	NA		non-mater
CKG	1_Wine/European_(subclade_3)	Heterozygous	Compatible	(1/2)	-1	-1	NA	NA	NA	NA	NA	NA	NA	NA	-1	-1	NA	NA	NA		non-mater
CKH	1_Wine/European_(subclade_3)	Heterozygous	Compatible	(0/1)	-1	-1	NA	NA	NA	NA	NA	NA	NA	NA	-1	-1	NA	NA	NA		non-mater
CKI	1_Wine/European_(subclade_3)	Heterozygous	Compatible	(1/1)	-1	-1	NA	NA	NA	NA	NA	NA	NA	NA	-1	-1	NA	NA	NA		non-mater
CKL	1_Wine/European_(subclade_3)	Heterozygous	Compatible	(1/2)	-1	-1	NA	NA	NA	NA	NA	NA	NA	NA	-1	-1	NA	NA	NA		non-mater
CKN	M3_Mosaic_region_3	Heterozygous	Compatible	(0/0)	-1	-1	NA	NA	NA	NA	NA	NA	NA	NA	-1	-1	NA	NA	NA		non-mater
CKP	1_Wine/European_(subclade_3)	Heterozygous	Compatible	(2/2)	-1	-1	NA	NA	NA	NA	NA	NA	NA	NA	-1	-1	NA	NA	NA		non-mater
CKQ	1_Wine/European_(subclade_3)	Heterozygous	Compatible	(1/2)	-1	-1	NA	NA	NA	NA	NA	NA	NA	NA	-1	-1	NA	NA	NA		non-mater
CKR		Heterozygous	Compatible	(2/0)	-1	-1	NA	NA	NA	NA	NA	NA	NA	NA	-1	-1	NA	NA	NA		non-mater
CKT	1_Wine/European_(subclade_3)	Heterozygous	Compatible	(1/2)	-1	-1	NA	NA	NA	NA	NA	NA	NA	NA	-1	-1	NA	NA	NA		non-mater
CKV	5_French_dairy	Heterozygous	Compatible	(0/0)	-1	-1	NA	NA	NA	NA	NA	NA	NA	NA	-1	-1	NA	NA	NA		non-mater
CLG	M3_Mosaic_region_3	Heterozygous	Compatible	(2/1)	-1	-1	NA	NA	NA	NA	NA	NA	NA	NA	-1	-1	NA	NA	NA		non-mater
CLK	25_Sake	Heterozygous	Compatible	(1/0)	-1	-1	NA	NA	NA	NA	NA	NA	NA	NA	-1	-1	NA	NA	NA		non-mater
CLL	25_Sake	Heterozygous	Compatible	(0/0)	-1	-1	NA	NA	NA	NA	NA	NA	NA	NA	-1	-1	NA	NA	NA		non-mater
CLN	25_Sake	Homozygous	Compatible	(2/1)	-1	-1	NA	NA	NA	NA	NA	NA	NA	NA	-1	-1	NA	NA	NA		non-mater
CLR	25_Sake	Heterozygous	Compatible	(1/2)	-1	-1	NA	NA	NA	NA	NA	NA	NA	NA	-1	-1	NA	NA	NA		non-mater
CLT	25_Sake	Heterozygous	Compatible	(0/0)	-1	-1	NA	NA	NA	NA	NA	NA	NA	NA	-1	-1	NA	NA	NA		non-mater
CMC	25_Sake	Heterozygous	Compatible	(1/2)	-1	-1	NA	NA	NA	NA	NA	NA	NA	NA	-1	-1	NA	NA	NA		non-mater
CME	25_Sake	Heterozygous	Compatible	(1/2)	-1	-1	NA	NA	NA	NA	NA	NA	NA	NA	-1	-1	NA	NA	NA		non-mater
CMH	25_Sake	Heterozygous	Compatible	(0/0)	-1	-1	NA	NA	NA	NA	NA	NA	NA	NA	-1	-1	NA	NA	NA		non-mater
CMI	25_Sake	Heterozygous	Compatible	(1/0)	-1	-1	NA	NA	NA	NA	NA	NA	NA	NA	-1	-1	NA	NA	NA		non-mater
CMK	25_Sake	Heterozygous	Compatible	(1/1)	-1	-1	NA	NA	NA	NA	NA	NA	NA	NA	-1	-1	NA	NA	NA		non-mater
CMN	25_Sake	Heterozygous	Compatible	(2/2)	-1	-1	NA	NA	NA	NA	NA	NA	NA	NA	-1	-1	NA	NA	NA		non-mater
CMQ	21_Ecuadorean	Homozygous	Compatible	(2/1)	-1	-1	NA	NA	NA	NA	NA	NA	NA	NA	-1	-1	NA	NA	NA		non-mater
CMS		Homozygous	Compatible	(1/1)	-1	-1	NA	NA	NA	NA	NA	NA	NA	NA	-1	-1	NA	NA	NA		non-mater
CNB	3_Brazilian_bioethanol	Heterozygous	Compatible	(1/0)	-1	-1	NA	NA	NA	NA	NA	NA	NA	NA	-1	-1	NA	NA	NA		non-mater
CNC	M3_Mosaic_region_3	Heterozygous	Compatible	(0/0)	-1	-1	NA	NA	NA	NA	NA	NA	NA	NA	-1	-1	NA	NA	NA		non-mater
CNE	3_Brazilian_bioethanol	Heterozygous	Compatible	(1/0)	-1	-1	NA	NA	NA	NA	NA	NA	NA	NA	-1	-1	NA	NA	NA		non-mater
CNF	3_Brazilian_bioethanol	Heterozygous	Compatible	(1/0)	-1	-1	NA	NA	NA	NA	NA	NA	NA	NA	-1	-1	NA	NA	NA		non-mater
CNG	3_Brazilian_bioethanol	Heterozygous	Compatible	(1/0)	-1	-1	NA	NA	NA	NA	NA	NA	NA	NA	-1	-1	NA	NA	NA		non-mater
CNI	3_Brazilian_bioethanol	Heterozygous	Compatible	(1/2)	-1	-1	NA	NA	NA	NA	NA	NA	NA	NA	-1	-1	NA	NA	NA		non-mater
CNN	3_Brazilian_bioethanol	Heterozygous	Compatible	(1/0)	-1	-1	NA	NA	NA	NA	NA	NA	NA	NA	-1	-1	NA	NA	NA		non-mater
CNQ	3_Brazilian_bioethanol	Heterozygous	Compatible	(1/0)	-1	-1	NA	NA	NA	NA	NA	NA	NA	NA	-1	-1	NA	NA	NA		non-mater
CNT	3_Brazilian_bioethanol	Heterozygous	Compatible	(0/0)	-1	-1	NA	NA	NA	NA	NA	NA	NA	NA	-1	-1	NA	NA	NA		non-mater
CPC	M3_Mosaic_region_3	Heterozygous	Compatible	(1/1)	-1	-1	NA	NA	NA	NA	NA	NA	NA	NA	-1	-1	NA	NA	NA		non-mater
CPD	7_Mosaic_beer	Heterozygous	Compatible	(2/1)	-1	-1	NA	NA	NA	NA	NA	NA	NA	NA	-1	-1	NA	NA	NA		non-mater
CPE	1_Wine/European	Homozygous	Compatible	(0/0)	-1	-1	NA	NA	NA	NA	NA	NA	NA	NA	-1	-1	NA	NA	NA		non-mater
CPG	2_Alpechin	Homozygous	Compatible	(1/0)	-1	-1	NA	NA	NA	NA	NA	NA	NA	NA	-1	-1	NA	NA	NA		non-mater
CPI	9_Mexican_agave	Heterozygous	Compatible	(2/2)	-1	-1	NA	NA	NA	NA	NA	NA	NA	NA	-1	-1	NA	NA	NA		non-mater
CPL	9_Mexican_agave	Heterozygous	Compatible	(1/1)	-1	-1	NA	NA	NA	NA	NA	NA	NA	NA	-1	-1	NA	NA	NA		non-mater
CPM	9_Mexican_agave	Heterozygous	Compatible	(1/2)	-1	-1	NA	NA	NA	NA	NA	NA	NA	NA	-1	-1	NA	NA	NA		non-mater
CQA	13_African_palm_wine	Heterozygous	Compatible	(1/0)	-1	-1	NA	NA	NA	NA	NA	NA	NA	NA	-1	-1	NA	NA	NA		non-mater
CQB	13_African_palm_wine	Heterozygous	Compatible	(1/1)	-1	-1	NA	NA	NA	NA	NA	NA	NA	NA	-1	-1	NA	NA	NA		non-mater
CQC	12_West_African_cocoa	Heterozygous	Compatible	(1/0)	-1	-1	NA	NA	NA	NA	NA	NA	NA	NA	-1	-1	NA	NA	NA		non-mater
CQD	12_West_African_cocoa	Heterozygous	Compatible	(0/1)	-1	-1	NA	NA	NA	NA	NA	NA	NA	NA	-1	-1	NA	NA	NA		non-mater
CQE	12_West_African_cocoa	Heterozygous	Compatible	(0/0)	-1	-1	NA	NA	NA	NA	NA	NA	NA	NA	-1	-1	NA	NA	NA		non-mater
CQG	12_West_African_cocoa	Heterozygous	Compatible	(1/0)	-1	-1	NA	NA	NA	NA	NA	NA	NA	NA	-1	-1	NA	NA	NA		non-mater
CQH	12_West_African_cocoa	Heterozygous	Compatible	(0/0)	-1	-1	NA	NA	NA	NA	NA	NA	NA	NA	-1	-1	NA	NA	NA		non-mater
CQI	12_West_African_cocoa	Heterozygous	Compatible	(1/1)	-1	-1	NA	NA	NA	NA	NA	NA	NA	NA	-1	-1	NA	NA	NA		non-mater
CQK	12_West_African_cocoa	Heterozygous	Compatible	(1/1)	-1	-1	NA	NA	NA	NA	NA	NA	NA	NA	-1	-1	NA	NA	NA		non-mater
CQM	12_West_African_cocoa	Heterozygous	Compatible	(0/1)	-1	-1	NA	NA	NA	NA	NA	NA	NA	NA	-1	-1	NA	NA	NA		non-mater
CQN	12_West_African_cocoa	Heterozygous	Compatible	(2/2)	-1	-1	NA	NA	NA	NA	NA	NA	NA	NA	-1	-1	NA	NA	NA		non-mater
CQP	12_West_African_cocoa	Heterozygous	Compatible	(1/0)	-1	-1	NA	NA	NA	NA	NA	NA	NA	NA	-1	-1	NA	NA	NA		non-mater
CQS		Homozygous	Compatible	(1/0)	-1	-1	NA	NA	NA	NA	NA	NA	NA	NA	-1	-1	NA	NA	NA		non-mater
CQT	1_Wine/European	Homozygous	Compatible	(0/0)	-1	-1	NA	NA	NA	NA	NA	NA	NA	NA	-1	-1	NA	NA	NA		non-mater
CQV	1_Wine/European	Homozygous	Compatible	(2/1)	-1	-1	NA	NA	NA	NA	NA	NA	NA	NA	-1	-1	NA	NA	NA		non-mater
CRA	1_Wine/European	Heterozygous	Compatible	(1/0)	-1	-1	NA	NA	NA	NA	NA	NA	NA	NA	-1	-1	NA	NA	NA		non-mater
CRB	1_Wine/European	Homozygous	Compatible	(1/0)	-1	-1	NA	NA	NA	NA	NA	NA	NA	NA	-1	-1	NA	NA	NA		non-mater
CRC	1_Wine/European	Homozygous	Compatible	(1/0)	-1	-1	NA	NA	NA	NA	NA	NA	NA	NA	-1	-1	NA	NA	NA		non-mater
CRG	1_Wine/European	Heterozygous	Compatible	(0/1)	-1	-1	NA	NA	NA	NA	NA	NA	NA	NA	-1	-1	NA	NA	NA		non-mater
CRH	1_Wine/European	Heterozygous	Compatible	(2/0)	-1	-1	NA	NA	NA	NA	NA	NA	NA	NA	-1	-1	NA	NA	NA		non-mater
CRK	1_Wine/European	Homozygous	Compatible	(2/1)	-1	-1	NA	NA	NA	NA	NA	NA	NA	NA	-1	-1	NA	NA	NA		non-mater
SACE_YAA	1_Wine/European	Homozygous	Compatible	(0/0) ; (0/1)	-1	-1	NA	NA	NA	NA	NA	NA	NA	NA	-1	-1	NA	NA	NA		non-mater
SACE_YAB	7_Mosaic_beer	Homozygous	Compatible	(1/0) ; (2/0)	-1	-1	NA	NA	NA	NA	NA	NA	NA	NA	-1	-1	NA	NA	NA		non-mater
SACE_YAC	13_African_palm_wine	Homozygous	Compatible	(1/0) ; (2/0)	-1	-1	NA	NA	NA	NA	NA	NA	NA	NA	-1	-1	NA	NA	NA		non-mater
SACE_YAD	1_Wine/European	Homozygous	Compatible	(0/1) ; (1/0)	-1	-1	NA	NA	NA	NA	NA	NA	NA	NA	-1	-1	NA	NA	NA		non-mater
SACE_YAE	2_Alpechin	Homozygous	Compatible	(0/1) ; (0/0)	-1	-1	NA	NA	NA	NA	NA	NA	NA	NA	-1	-1	NA	NA	NA		non-mater
SACE_YAF	1_Wine/European_(subclade_4)	Homozygous	Compatible	(2/0) ; (1/1)	-1	-1	NA	NA	NA	NA	NA	NA	NA	NA	-1	-1	NA	NA	NA		non-mater
SACE_YAG	7_Mosaic_beer	Homozygous	Compatible	(1/0) ; (1/1)	-1	-1	NA	NA	NA	NA	NA	NA	NA	NA	-1	-1	NA	NA	NA		non-mater
SACE_YAK	M3_Mosaic_region_3	Homozygous	Compatible	(1/0) ; (2/1)	-1	-1	NA	NA	NA	NA	NA	NA	NA	NA	-1	-1	NA	NA	NA		non-mater
SACE_YAM	1_Wine/European	Homozygous	Compatible	(0/0) ; (0/0)	-1	-1	NA	NA	NA	NA	NA	NA	NA	NA	-1	-1	NA	NA	NA		non-mater
SACE_YAN	M3_Mosaic_region_3	Homozygous	Compatible	(1/0) ; (0/0)	-1	-1	NA	NA	NA	NA	NA	NA	NA	NA	-1	-1	NA	NA	NA		non-mater
SACE_YAP	M3_Mosaic_region_3	Homozygous	Compatible	(0/0) ; (1/0)	-1	-1	NA	NA	NA	NA	NA	NA	NA	NA	-1	-1	NA	NA	NA		non-mater
SACE_YAQ	M3_Mosaic_region_3	Homozygous	Compatible	(0/0) ; (0/0)	-1	-1	NA	NA	NA	NA	NA	NA	NA	NA	-1	-1	NA	NA	NA		non-mater
SACE_YAR	M3_Mosaic_region_3	Homozygous	Compatible	(0/0) ; (2/1)	-1	-1	NA	NA	NA	NA	NA	NA	NA	NA	-1	-1	NA	NA	NA		non-mater
SACE_YAT	M3_Mosaic_region_3	Homozygous	Compatible	(2/0) ; (2/0)	-1	-1	NA	NA	NA	NA	NA	NA	NA	NA	-1	-1	NA	NA	NA		non-mater
SACE_YAU	M3_Mosaic_region_3	Homozygous	Compatible	(1/1) ; (1/1)	-1	-1	NA	NA	NA	NA	NA	NA	NA	NA	-1	-1	NA	NA	NA		non-mater
SACE_YAV	M3_Mosaic_region_3	Homozygous	Compatible	(2/1) ; (0/0)	-1	-1	NA	NA	NA	NA	NA	NA	NA	NA	-1	-1	NA	NA	NA		non-mater
SACE_YAW	M3_Mosaic_region_3	Homozygous	Compatible	(1/0) ; (0/2)	-1	-1	NA	NA	NA	NA	NA	NA	NA	NA	-1	-1	NA	NA	NA		non-mater
SACE_YAX		Homozygous	Compatible	(1/0) ; (1/1)	-1	-1	NA	NA	NA	NA	NA	NA	NA	NA	-1	-1	NA	NA	NA		non-mater
SACE_YAY	1_Wine/European_(subclade_2)	Homozygous	Compatible	(0/0) ; (1/0)	-1	-1	NA	NA	NA	NA	NA	NA	NA	NA	-1	-1	NA	NA	NA		non-mater
SACE_YAZ	1_Wine/European_(subclade_2)	Homozygous	Compatible	(1/0) ; (1/0)	-1	-1	NA	NA	NA	NA	NA	NA	NA	NA	-1	-1	NA	NA	NA		non-mater
SACE_YBE	1_Wine/European_(subclade_2)	Homozygous	Compatible	(2/0) ; (0/0)	-1	-1	NA	NA	NA	NA	NA	NA	NA	NA	-1	-1	NA	NA	NA		non-mater
SACE_YBF	1_Wine/European_(subclade_2)	Homozygous	Compatible	(0/0) ; (0/1)	-1	-1	NA	NA	NA	NA	NA	NA	NA	NA	-1	-1	NA	NA	NA		non-mater
SACE_YBG	1_Wine/European_(subclade_2)	Homozygous	Compatible	(0/0) ; (2/1)	-1	-1	NA	NA	NA	NA	NA	NA	NA	NA	-1	-1	NA	NA	NA		non-mater
SACE_YBH	1_Wine/European_(subclade_2)	Homozygous	Compatible	(1/0) ; (0/0)	-1	-1	NA	NA	NA	NA	NA	NA	NA	NA	-1	-1	NA	NA	NA		non-mater
SACE_YBJ	M3_Mosaic_region_3	Homozygous	Compatible	(1/0) ; (1/0)	-1	-1	NA	NA	NA	NA	NA	NA	NA	NA	-1	-1	NA	NA	NA		non-mater
SACE_YBK	M3_Mosaic_region_3	Homozygous	Compatible	(1/0) ; (0/0)	-1	-1	NA	NA	NA	NA	NA	NA	NA	NA	-1	-1	NA	NA	NA		non-mater
SACE_YBL	M3_Mosaic_region_3	Homozygous	Compatible	(1/0) ; (1/0)	-1	-1	NA	NA	NA	NA	NA	NA	NA	NA	-1	-1	NA	NA	NA		non-mater
SACE_YBQ		Homozygous	Compatible	(1/0) ; (2/1)	-1	-1	NA	NA	NA	NA	NA	NA	NA	NA	-1	-1	NA	NA	NA		non-mater
SACE_YBR	2_Alpechin	Homozygous	Compatible	(0/1) ; (1/0)	-1	-1	NA	NA	NA	NA	NA	NA	NA	NA	-1	-1	NA	NA	NA		non-mater
SACE_YBU	M3_Mosaic_region_3	Homozygous	Compatible	(1/1) ; (1/1)	-1	-1	NA	NA	NA	NA	NA	NA	NA	NA	-1	-1	NA	NA	NA		non-mater
SACE_YBV		Homozygous	Compatible	(2/0) ; (0/1)	-1	-1	NA	NA	NA	NA	NA	NA	NA	NA	-1	-1	NA	NA	NA		non-mater
SACE_YBW		Homozygous	Compatible	(2/0) ; (1/0)	-1	-1	NA	NA	NA	NA	NA	NA	NA	NA	-1	-1	NA	NA	NA		non-mater
SACE_YBX	1_Wine/European	Homozygous	Compatible	(1/0) ; (0/1)	-1	-1	NA	NA	NA	NA	NA	NA	NA	NA	-1	-1	NA	NA	NA		non-mater
SACE_YBY	1_Wine/European	Homozygous	Compatible	(1/0) ; (1/0)	-1	-1	NA	NA	NA	NA	NA	NA	NA	NA	-1	-1	NA	NA	NA		non-mater
SACE_YCA	1_Wine/European	Homozygous	Compatible	(1/0) ; (0/0)	-1	-1	NA	NA	NA	NA	NA	NA	NA	NA	-1	-1	NA	NA	NA		non-mater
SACE_YCB		Homozygous	Compatible	(1/0) ; (1/0)	-1	-1	NA	NA	NA	NA	NA	NA	NA	NA	-1	-1	NA	NA	NA		non-mater
SACE_YCC	M2_Mosaic_region_2	Homozygous	Compatible	(1/0) ; (0/0)	-1	-1	NA	NA	NA	NA	NA	NA	NA	NA	-1	-1	NA	NA	NA		non-mater
SACE_YCD	1_Wine/European	Homozygous	Compatible	(1/0) ; (1/1)	-1	-1	NA	NA	NA	NA	NA	NA	NA	NA	-1	-1	NA	NA	NA		non-mater
SACE_YCE	M3_Mosaic_region_3	Homozygous	Compatible	(1/1) ; (2/0)	-1	-1	NA	NA	NA	NA	NA	NA	NA	NA	-1	-1	NA	NA	NA		non-mater
SACE_YCF	M2_Mosaic_region_2	Homozygous	Compatible	(0/0) ; (0/1)	-1	-1	NA	NA	NA	NA	NA	NA	NA	NA	-1	-1	NA	NA	NA		non-mater
SACE_YCG		Homozygous	Compatible	(1/1) ; (1/1)	-1	-1	NA	NA	NA	NA	NA	NA	NA	NA	-1	-1	NA	NA	NA		non-mater
SACE_YCH	M3_Mosaic_region_3	Homozygous	Compatible	(1/1) ; (1/0)	-1	-1	NA	NA	NA	NA	NA	NA	NA	NA	-1	-1	NA	NA	NA		non-mater
SACE_YCI	M1_Mosaic_region_1	Homozygous	Compatible	(2/1) ; (0/0)	-1	-1	NA	NA	NA	NA	NA	NA	NA	NA	-1	-1	NA	NA	NA		non-mater
SACE_YCK	26_Asian_fermentation	Homozygous	Compatible	(2/1) ; (0/1)	-1	-1	NA	NA	NA	NA	NA	NA	NA	NA	-1	-1	NA	NA	NA		non-mater
SACE_YCM	24_Asian_islands	Homozygous	Compatible	(2/1) ; (0/1)	-1	-1	NA	NA	NA	NA	NA	NA	NA	NA	-1	-1	NA	NA	NA		non-mater
SACE_YCN		Homozygous	Compatible	(1/0) ; (0/0)	-1	-1	NA	NA	NA	NA	NA	NA	NA	NA	-1	-1	NA	NA	NA		non-mater
SACE_YCP	1_Wine/European	Homozygous	Compatible	(0/0) ; (0/1)	-1	-1	NA	NA	NA	NA	NA	NA	NA	NA	-1	-1	NA	NA	NA		non-mater
SACE_YDM	2_Alpechin	Homozygous	Compatible	(1/0) ; (0/1)	-1	-1	NA	NA	NA	NA	NA	NA	NA	NA	-1	-1	NA	NA	NA		non-mater
SACE_YDN	M3_Mosaic_region_3	Homozygous	Compatible	(1/0) ; (1/0)	-1	-1	NA	NA	NA	NA	NA	NA	NA	NA	-1	-1	NA	NA	NA		non-mater
SACE_YDO	1_Wine/European	Homozygous	Compatible	(2/0) ; (2/0)	-1	-1	NA	NA	NA	NA	NA	NA	NA	NA	-1	-1	NA	NA	NA		non-mater
AKG	13_African_palm_wine	Homozygous	Compatible	(1/0) ; (1/1) ; (3/2) ; (2/1)	-1	-0.75	NA	NA	NA	NA	NA	NA	NA	NA	-1	-0.75	NA	NA	a/alpha		non-mater
SACE_YBS	23_North_American_oak	Homozygous	Compatible	(1/2) ; (0/0) ; (3/1)	-1	-0.67	NA	NA	NA	NA	NA	NA	NA	NA	-1	-0.67	NA	NA	a/alpha		non-mater
CLB	4_Mediterranean_oak	Homozygous	Compatible	(3/2) ; (2/2)	-1	-0.5	NA	NA	NA	NA	NA	NA	NA	NA	-1	-0.5	NA	NA	a/alpha		non-mater
CRI	1_Wine/European	Homozygous	Compatible	(3/2) ; (2/0)	-1	-0.5	NA	NA	NA	NA	NA	NA	NA	NA	-1	-0.5	NA	NA	a/alpha		non-mater
BNE	1_Wine/European	Homozygous	Compatible	(3/1) ; (1/0)	-1	-0.5	NA	NA	NA	NA	NA	NA	NA	NA	-1	-0.5	NA	NA	a/alpha		non-mater
BPF	1_Wine/European	Heterozygous	Compatible	(3/0) ; (0/0)	-1	-0.5	NA	NA	NA	NA	NA	NA	NA	NA	-1	-0.5	NA	NA	a/alpha		non-mater
BMD	M3_Mosaic_region_3	Heterozygous	Compatible	(3/2) ; (2/1)	-1	-0.5	NA	NA	NA	NA	NA	NA	NA	NA	-1	-0.5	NA	NA	a/alpha		non-mater
CAC	1_Wine/European_(subclade_4)	Heterozygous	Compatible	(3/0) ; (2/0)	-1	-0.5	NA	NA	NA	NA	NA	NA	NA	NA	-1	-0.5	NA	NA	a/alpha		non-mater
CCS	18_Far_East_Asia	Homozygous	Compatible	(3/1) ; (2/1)	-1	-0.5	NA	NA	NA	NA	NA	NA	NA	NA	-1	-0.5	NA	NA	a/alpha		non-mater
CMP	21_Ecuadorean	Homozygous	Compatible	(3/2) ; (2/1)	-1	-0.5	NA	NA	NA	NA	NA	NA	NA	NA	-1	-0.5	NA	NA	a/alpha		non-mater
CQF	12_West_African_cocoa	Heterozygous	Compatible	(3/0) ; (1/0)	-1	-0.5	NA	NA	NA	NA	NA	NA	NA	NA	-1	-0.5	NA	NA	a/alpha		non-mater
CQL	12_West_African_cocoa	Heterozygous	Compatible	(3/2) ; (1/0)	-1	-0.5	NA	NA	NA	NA	NA	NA	NA	NA	-1	-0.5	NA	NA	a/alpha		non-mater
CEK	26_Asian_fermentation	Homozygous	Compatible	(3/1) ; (2/0)	-1	-0.5	NA	NA	NA	NA	NA	NA	NA	NA	-1	-0.5	NA	NA	NA		non-mater
BBQ	4_Mediterranean_oak	Homozygous	Compatible	(3/0) ; (2/2)	-1	-0.5	NA	NA	NA	NA	NA	NA	NA	NA	-1	-0.5	NA	NA	NA		non-mater
BVA	3_Brazilian_bioethanol	Heterozygous	Compatible	(3/1) ; (1/1)	-1	-0.5	NA	NA	NA	NA	NA	NA	NA	NA	-1	-0.5	NA	NA	NA		non-mater
CCF	21_Ecuadorean	Homozygous	Compatible	(3/1) ; (2/1)	-1	-0.5	NA	NA	NA	NA	NA	NA	NA	NA	-1	-0.5	NA	NA	NA		non-mater
CCH	21_Ecuadorean	Homozygous	Compatible	(3/1) ; (1/1)	-1	-0.5	NA	NA	NA	NA	NA	NA	NA	NA	-1	-0.5	NA	NA	NA		non-mater
AVI	23_North_American_oak	Homozygous	Compatible	(3/0) ; (2/2)	-1	-0.5	NA	NA	NA	NA	NA	NA	NA	NA	-1	-0.5	NA	NA	NA		non-mater
CCG	21_Ecuadorean	Homozygous	Compatible	(3/2) ; (1/0)	-1	-0.5	NA	NA	NA	NA	NA	NA	NA	NA	-1	-0.5	NA	NA	NA		non-mater
CBN	7_Mosaic_beer	Homozygous	Compatible	(3/1) ; (3/3) ; (3/0) ; (0/0)	-0.75	-0.25	FALSE	-1	FALSE	-1	TRUE	1	NA	NA	-0.75	-1.25	NA	NA	a/alpha		non-mater
ANH	23_North_American_oak	Homozygous	Compatible	(2/1) ; (1/0) ; (2/3) ; (2/2)	-0.75	-1	NA	NA	NA	NA	NA	NA	NA	NA	-0.75	-1	NA	NA	NA		non-mater
AKE	13_African_palm_wine	Homozygous	Compatible	(0/0) ; (1/0) ; (2/3) ; (2/2)	-0.75	-1	NA	NA	NA	NA	NA	NA	NA	NA	-0.75	-1	NA	NA	NA		non-mater
ANG	23_North_American_oak	Homozygous	Compatible	(1/2) ; (1/0) ; (2/3) ; (2/2)	-0.75	-1	NA	NA	NA	NA	NA	NA	NA	NA	-0.75	-1	NA	NA	NA		non-mater
ANI	23_North_American_oak	Homozygous	Compatible	(2/2) ; (1/1) ; (2/3) ; (2/2)	-0.75	-1	NA	NA	NA	NA	NA	NA	NA	NA	-0.75	-1	NA	NA	NA		non-mater
ANC	23_North_American_oak	Homozygous	Compatible	(2/2) ; (1/1) ; (3/3) ; (2/2)	-0.75	-0.75	NA	NA	NA	NA	NA	NA	NA	NA	-0.75	-0.75	NA	NA	NA		non-mater
AMC		Homozygous	Compatible	(1/1) ; (0/0) ; (3/3) ; (2/1)	-0.75	-0.75	NA	NA	NA	NA	NA	NA	NA	NA	-0.75	-0.75	NA	NA	NA		non-mater
ASB	7_Mosaic_beer	Heterozygous	Compatible	(0/4) ; (0/3) ; (4/3)	0.33	-0.33	FALSE	-1	FALSE	-1	FALSE	0	FALSE	0	-0.67	-1.33	NA	NA	a/alpha		non-mater
SACE_YCQ	1_Wine/European	Homozygous	Compatible	(0/0) ; (1/1) ; (2/3)	-0.67	-1	NA	NA	NA	NA	NA	NA	NA	NA	-0.67	-1	NA	NA	a/alpha		non-mater
BFD	1_Wine/European_(subclade_1)	Homozygous	Compatible	(4/3) ; (0/0) ; (2/1)	-0.67	-0.33	NA	NA	NA	NA	NA	NA	NA	NA	-0.67	-0.33	NA	NA	a/alpha		non-mater
CNR	3_Brazilian_bioethanol	Heterozygous	Compatible	(0/4) ; (2/4) ; (2/4) ; (0/0)	0.5	-1	FALSE	-1	FALSE	-1	FALSE	0	FALSE	0	-0.5	-2	NA	NA	a/alpha		non-mater
AQP	1_Wine/European_(subclade_4)	Heterozygous	Compatible	(1/4) ; (0/4) ; (1/3) ; (0/3)	0.5	-1	FALSE	-1	FALSE	-1	FALSE	0	FALSE	0	-0.5	-2	NA	NA	a/alpha		non-mater
BBB	1_Wine/European	Homozygous	Compatible	(1/3) ; (0/0)	-0.5	-1	NA	NA	NA	NA	NA	NA	NA	NA	-0.5	-1	NA	NA	a/alpha		non-mater
AGA	1_Wine/European	Homozygous	Compatible	(2/3) ; (0/0)	-0.5	-1	NA	NA	NA	NA	NA	NA	NA	NA	-0.5	-1	NA	NA	a/alpha		non-mater
AND	23_North_American_oak	Homozygous	Compatible	(2/3) ; (1/1) ; (2/3) ; (3/1)	-0.5	-0.75	NA	NA	NA	NA	NA	NA	NA	NA	-0.5	-0.75	NA	NA	NA		non-mater
ANQ	1_Wine/European	Homozygous	Compatible	(0/0) ; (0/0) ; (3/1) ; (4/4)	-0.5	-0.25	NA	NA	NA	NA	NA	NA	NA	NA	-0.5	-0.25	NA	NA	NA		non-mater
ARR	5_French_dairy	Heterozygous	Compatible	(2/4) ; (2/3) ; (2/4) ; (1/4) ; (2/3)	0.6	-1	FALSE	-1	FALSE	-1	FALSE	0	FALSE	0	-0.4	-2	NA	NA	a/alpha	aneu;+1*3	non-mater
AEV	8_Mixed_origin	Heterozygous	Compatible	(0/3) ; (0/4) ; (0/0) ; (0/0)	-0.25	-1	NA	NA	FALSE	-1	FALSE	0	FALSE	0	-0.25	-2	NA	NA	a/alpha		non-mater
CMB	25_Sake	Heterozygous	Compatible	(0/3) ; (3/4) ; (3/4) ; (4/4)	0.75	0	FALSE	-1	FALSE	-1	FALSE	0	FALSE	0	-0.25	-1	NA	NA	a/alpha		non-mater
CLP	25_Sake	Heterozygous	Compatible	(1/3) ; (3/4) ; (3/4) ; (4/4)	0.75	0	FALSE	-1	FALSE	-1	FALSE	0	FALSE	0	-0.25	-1	NA	NA	a/alpha		non-mater

### Sheet: Table_S2
Parental	Origin	Thallism_pred	Name	Code	Proteinase	Cells_gate	Clumps	Mean_ploidy	Rounded_ploidy	Mating_genotype	Mating_phenotype	Cross_ploidy	Resporulation_qual	Sample	GC_mean	Reads_Nb	Reads_length_mean	Total_bases_Mbp	Mapped_reads_per	Coverage	Depth_mode	Base_ploidy	Aneuploidies	Aneu_correction	Genome_size_Mbp	Heterozygous_sites_nb
BBT	Natural_polyploid	unknown	BBT_Tri_9a	T39a	FALSE	70.74	FALSE	1.83	2	a/alpha	alpha_mater	NA	No_sporulation	R1336-S0117	35.5	5002254	133.1	1340.9	0.9607	61	90	2	aneu;-1*1;-1*6;-1*13;-1*14;		21.93	31266
BBT	Natural_polyploid	unknown	BBT_Tri_17c	T317c	TRUE	67.89	FALSE	2.89	3	alpha	alpha_mater	4.55	No_sporulation	R1336-S0118	35.5	5280983	133.1	1415.6	0.9659	41	62	2	aneu;+2*2;+1*3;+2*4;+2*7;+2*9;+2*12;+2*13;	aneu;+0.5*3;	36.22	24393
BBT	Natural_polyploid	unknown	BBT_Tri_20c	T320c	FALSE	77.15	FALSE	2	2	a/alpha	alpha_mater	NA	NA	NA	NA	NA	NA	NA	NA	NA	NA	NA	NA	NA	NA	NA
BBT	Natural_polyploid	unknown	BBT_Dya_3b	T23b	TRUE	93.83	FALSE	1.27	1	a/alpha	alpha_mater	NA	No_sporulation	R1336-S0120	35.5	6405808	133.1	1718.2	0.9556	113	86	1	aneu;+2*1;+1*3;+1*6;+1*9;+1*11;+1*15;+1*16;	aneu;+1.5*1	16.26	19588
BBT	Natural_polyploid	unknown	BBT_Dya_4b	T24b	FALSE	58.84	FALSE	1.22	1	a/alpha	alpha_mater	NA	No_sporulation	R1336-S0121	35.5	5226794	133.2	1402.4	0.9244	96	84	1	aneu;+1*3;+1*9;		12.83	9923
BBT	Natural_polyploid	unknown	BBT_Tet_3b	T43b	FALSE	72.74	FALSE	1.54	2	a/alpha	alpha_mater	2.67	NA	R1336-S0122	37.5	5241132	133.1	1405	0.9719	42	109	2	aneu;-1*3;-1*4;-1*6;-1*8;-1*13;-1*14;	aneu;-0.5*4;-0.5*8;-0.5*13;-0.5*14	19.75	23918
BBT	Natural_polyploid	unknown	BBT_Tet_8a	T48a	FALSE	92.03	FALSE	2.42	2	a/alpha	alpha_mater	NA	Sporulation	R1336-S0123	35.5	6050728	133.1	1622.5	0.9687	56	102	2	aneu;-1*1;		23.91	35665
BBT	Natural_polyploid	unknown	BBT_Tet_8c	T48c	FALSE	90.75	FALSE	2.04	2	a/alpha	non-mater	NA	Sporulation	R1336-S0124	35	6847273	133.2	1837.3	0.9771	75	109	2	aneu;+1*3;	aneu;+0.5*3;	24.46	36023
BBT	Natural_polyploid	unknown	BBT_Tri_3b	T33b	TRUE	94.35	FALSE	1.27	1	alpha	alpha_mater	NA	No_sporulation	R1336-S0125	34.5	6364926	133.1	1706.8	0.9667	112	79	1	aneu;+1*2;+1*4;+1*7;+1*11;+1*12;	aneu;+0.2*1;+0.2*2;+1*4;+1*7;+0.2*11;+0.2*12	17.25	26973
BAD	Natural_polyploid	heterothallic	BAD_Tri_3b	B33b	TRUE	89.74	FALSE	1.96	2	a/alpha	alpha_mater	NA	Sporulation	R1336-S0107	36	5600088	133.1	1501.4	0.9806	64	104	2	aneu;-1*1;		23.91	20677
BAD	Natural_polyploid	heterothallic	BAD_Tri_3c	B33c	TRUE	88.43	FALSE	2.12	2	a/alpha	alpha_mater	NA	Sporulation	R1336-S0108	35	6413697	133.1	1719.4	0.9828	68	115	2	aneu;-1*1;		23.91	18627
BAD	Natural_polyploid	heterothallic	BAD_Dya_6b	B26b	TRUE	78.86	FALSE	2.09	2	alpha	alpha_mater	NA	No_sporulation	R1336-S0109	34.5	3141316	133.1	842.2	0.9801	34	54	2	aneu;-1*5;		23.57	17617
BAD	Natural_polyploid	heterothallic	BAD_Tet_11a	B411a	TRUE	59.48	FALSE	1.49	1	a/alpha	bisexual	NA	No_sporulation	R1336-S0110	35.5	6324955	133.1	1696.3	0.9811	95	80	1	aneu;+1*3;+1*4;+1*6;+1*10;+1*12;+1*13;	aneu;+0.5*3	16.94	12488
BAD	Natural_polyploid	heterothallic	BAD_Tet_12b	B412b	TRUE	58.22	FALSE	2.14	2	a/alpha	bisexual	NA	No_sporulation	R1336-S0111	38	4614116	133	1235.8	0.9768	48	61	1	aneu;+1*1;+1*2;+1*3;+1*4;+1*6;+1*8;+1*11;+1*12;+1*13;	aneu;+0.2*4	18.47	12910
BAD	Natural_polyploid	heterothallic	BAD_Tet_12d	B412d	TRUE	81.29	FALSE	2.46	2	alpha	alpha_mater	4.46	No_sporulation	R1336-S0112	33.5	6353263	132.9	1701.1	0.9745	58	87	2	aneu;+2*1;+2*2;+2*3;+2*11;+2*12;+1*13;	aneu;+1*1;+1*2;+1*3;+0.5*12;+1*13	31.28	12934
BAD	Natural_polyploid	heterothallic	BAD_Tri_14a	B314a	TRUE	76.8	FALSE	1.9	2	alpha	alpha_mater	NA	No_sporulation	R1336-S0113	35.5	4821033	133.2	1293.6	0.98	57	103	2	aneu;-1*1;-1*3;-1*5;-1*6;-1*8;-1*11;-1*14;		20.73	15605
BAD	Natural_polyploid	heterothallic	BAD_Tri_15a	B315a	TRUE	61.97	FALSE	2.29	2	alpha	alpha_mater	NA	No_sporulation	R1336-S0114	35	7179797	133.2	1926.1	0.9825	70	135	2	aneu;+1*2;+2*6;-1*14;-1*16;	aneu;+1*2;+1.5*6;-0.2*14;-0.2*16	23.76	15297
BAD	Natural_polyploid	heterothallic	BAD_Tet_17c	B417c	TRUE	83.16	FALSE	1.73	2	a/alpha	bisexual	NA	No_sporulation	R1336-S0115	34	3237319	132.6	864.8	0.9816	42	46	1	aneu;+1*9;+1*10;+1*11;+1*13;	aneu;+0.5*9;+0.5*10;+0.5*11;+0.5*13;	14.85	17653
BAD	Natural_polyploid	heterothallic	BAD_Tri_18b	B318b	TRUE	90.88	FALSE	1.07	1	a/alpha	bisexual	NA	No_sporulation	R1336-S0116	34	7395029	133.2	1984	0.9833	155	125	1	aneu;+1*9;	aneu;+1*9	12.51	11229
CRE	Natural_polyploid	partly heterothallic	CRE_Tri_2b	R32b	FALSE	83.8	FALSE	1.69	2	a	a_mater	NA	No_sporulation	R1336-S0126	35.5	6216433	133.2	1668.1	0.9798	82	126	2	aneu;-1*3;-1*5;-1*11;-1*14;	aneu;-0.5*11;	21.8	27043
CRE	Natural_polyploid	partly heterothallic	CRE_Tri_3a	R33a	TRUE	69.32	FALSE	2.2	2	a	a_mater	2.86	No_sporulation	R1336-S0127	35.5	5707635	133.2	1531.3	0.9751	58	86	2	aneu;+2*1;+2*2;+1*7;+2*8;+1*10;+2*14;+1*16;	aneu;+0.5*7;+0.5*2;+0.5*10;+0.5*16	31.71	24567
CRE	Natural_polyploid	partly heterothallic	CRE_Tri_5b	R35b	TRUE	64.65	FALSE	2.06	2	alpha	alpha_mater	NA	No_sporulation	R1336-S0128	32.5	6033706	133.2	1619.3	0.9746	66	105	2	aneu;-1*1;-1*3;-1*5;-1*9;-1*14;-1*15;-1*16;		19.76	25865
CRE	Natural_polyploid	partly heterothallic	CRE_Tri_8c	R38c	TRUE	91.9	FALSE	1.34	1	alpha	alpha_mater	NA	No_sporulation	R1336-S0129	35.5	5652078	133.2	1516.7	0.9786	94	74	1	aneu;+1*1;+1*2;+1*4;+1*6;+1*10;+1*11;+1*12;	aneu;1*6;+1*10	17.41	21067
CRE	Natural_polyploid	partly heterothallic	CRE_Tri_11c	R311c	TRUE	86.38	FALSE	1.08	1	a/alpha	a_mater	NA	No_sporulation	R1336-S0130	38.5	2626089	133.1	704	0.98	54	44	1	aneu;+2*1;+1*8;+1*10;+1*16;	aneu;+2*1	14.79	13441
CRE	Natural_polyploid	partly heterothallic	CRE_Tet_6a	R46a	TRUE	74.83	FALSE	2.98	3	a/alpha	non-mater	NA	No_sporulation	R1336-S0131	36	5294770	133.2	1420.7	0.9802	40	112	3	aneu;-1*1;+1*2;+1*4;+1*5;-1*6;-1*8;+1*10;+1*13;-1*14;+1*15;-1*16;	aneu;+1*2;+1*4;+1*5;+1*10;+1*13;+1*15	39.1	21336
CRE	Natural_polyploid	partly heterothallic	CRE_Tri_13c	R313c	TRUE	71.95	FALSE	1.69	2	a/alpha	non-mater	NA	No_sporulation	R1336-S0132	35.5	2903427	133.1	778.7	0.9747	38	39	1	aneu;+1*3;+1*5;+1*6;+1*7;+1*8;+1*9;+1*15;	aneu;+0.5*5	16.42	17135
CRE	Natural_polyploid	partly heterothallic	CRE_Tri_17a	R317a	TRUE	56.95	FALSE	1.95	2	a/alpha	non-mater	NA	NA	R1336-S0133	34	5564358	133.2	1493	0.9794	64	95	2	aneu;-1*1;-1*8;-1*9;-1*14;-1*16;		21.18	33361
CRE	Natural_polyploid	partly heterothallic	CRE_Tri_18a	R318a	TRUE	60.31	FALSE	2.64	3	a	a_mater	4.2	No_sporulation	R1336-S0134	36.5	6726756	133.2	1804.7	0.9809	57	102	2	aneu;+2*2;+1*5;+1*8;+1*10;+1*12;+2*13;+1*15;+2*16;	aneu;+0.2*5;+0.2*10;+0.2*12;+1*13;+0.5*15;+1*16	33.57	28105
CRE	Natural_polyploid	partly heterothallic	CRE_Tet_14a	R414a	TRUE	77.08	FALSE	1.08	1	alpha	alpha_mater	NA	No_sporulation	R1336-S0135	37.5	5416496	133.1	1452.5	0.9793	112	94	1	aneu;+1*14;		12.86	9691
CRE	Natural_polyploid	partly heterothallic	CRE_Tet_9b	R49b	TRUE	88.59	FALSE	1.14	1	alpha	alpha_mater	NA	No_sporulation	R1336-S0136	35.5	5094830	133.1	1365.8	0.9792	100	80	1	aneu;+1*1;+1*8;+1*10;+1*11;	aneu;+0.2*11	14.28	21402
CRE	Natural_polyploid	partly heterothallic	CRE_Dya_19b	R219b	TRUE	71.71	FALSE	1.11	1	a	a_mater	NA	No_sporulation	R1336-S0137	35.5	4869727	133.1	1306.1	0.9784	97	73	1	aneu;+1*1;+1*7;+1*8;+1*11;	aneu;+1*1;+0.5*7;+0.5*8	14.62	27587
CRE	Natural_polyploid	partly heterothallic	CRE_Dya_14b	R214b	TRUE	66.15	FALSE	2.36	2	alpha	alpha_mater	4.46	No_sporulation	R1336-S0138	35	6447066	133.2	1729.9	0.9769	61	103	2	aneu;+2*8;+2*11;+1*12;+1*13;		28.6	18624
CRE	Natural_polyploid	partly heterothallic	CRE_Tet_10c	R410c	TRUE	54.91	FALSE	1.96	2	alpha	alpha_mater	NA	No_sporulation	R1336-S0139	33.5	4942185	133.1	1325.3	0.9731	56	97	2	aneu;-1*1;-1*5;-1*6;-1*10;-1*11;-1*14;-1*16;		19.92	27263
CFC	Natural_polyploid	heterothallic	CFC_Tet_4c	C44c	TRUE	85.7	FALSE	2.12	2	a	a_mater	NA	No_sporulation	R1336-S0095	36.5	6132250	133.1	1644.5	0.9472	65	108	2	aneu;-1*1;		23.91	45206
CFC	Natural_polyploid	heterothallic	CFC_Tet_6c	C46c	TRUE	88.49	FALSE	2.18	2	a/alpha	alpha_mater	NA	No_sporulation	R1336-S0096	37	8630810	133.2	2200	0.9686	84	166	2	aneu;-1*5C;+1*10R;		24.1	39610
CFC	Natural_polyploid	heterothallic	CFC_Tet_7c	C47c	TRUE	73.74	FALSE	1.99	2	a/alpha	alpha_mater	NA	No_sporulation	R1336-S0097	36.5	2096956	133.1	562	0.9565	24	36	2	aneu;-1*8C;+1*10R;		24.01	42022
CFC	Natural_polyploid	heterothallic	CFC_Tri_7c	C37c	TRUE	79.94	FALSE	1.94	2	a	a_mater	NA	No_sporulation	R1336-S0098	37	8101118	133.2	2000	0.9639	86	147	2	aneu;+1*1;+1*5L;+1*10R;	aneu;+0.2*1	24.68	42243
CFC	Natural_polyploid	heterothallic	CFC_Tri_11c	C311c	TRUE	90.85	FALSE	1.84	2	a/alpha	alpha_mater	NA	No_sporulation	R1336-S0099	34	6036306	133	1617.4	0.9801	73	109	2	aneu;-1*3;-1*8;-1*9;-1*15;		21.73	16734
CFC	Natural_polyploid	heterothallic	CFC_Tet_16b	C416b	TRUE	91.5	FALSE	2.18	2	a/alpha	alpha_mater	NA	No_sporulation	R1336-S0100	36.5	6087763	133.1	1632.9	0.9603	62	109	2	aneu;-1*1;+1*10R;		23.99	39889
CFC	Natural_polyploid	heterothallic	CFC_Tri_13b	C313b	TRUE	50.67	FALSE	2.38	2	a	a_mater	NA	No_sporulation	R1336-S0101	36.5	7287611	133.2	1955.7	0.9642	68	135	2	aneu;-1*5C;-1*10L;+1*13;		24.32	41419
CFC	Natural_polyploid	heterothallic	CFC_Dya_14a	C214a	TRUE	85.02	FALSE	1.86	2	a/alpha	non-mater	NA	No_sporulation	NA	NA	NA	NA	NA	NA	NA	NA	NA	NA	NA	NA	NA
CFC	Natural_polyploid	heterothallic	CFC_Tri_14a	C314a	TRUE	87.34	FALSE	2.44	2	a	a_mater	NA	No_sporulation	R1336-S0103	36.5	4876631	133.1	1307.2	0.9545	45	81	2	aneu;+1*3;		24.46	42786
CFC	Natural_polyploid	heterothallic	CFC_Tri_15a	C315a	TRUE	92.34	FALSE	2.27	2	a/alpha	non-mater	NA	No_sporulation	R1336-S0104	36.5	5068624	133.1	1359.2	0.9763	50	84	2	euploid		24.14	36516
CFC	Natural_polyploid	heterothallic	CFC_Tet_13c	C413c	TRUE	86.18	FALSE	1.99	2	a/alpha	non-mater	NA	No_sporulation	R1336-S0105	39.5	6107423	133.1	1637.2	0.9527	69	105	2	aneu;+1*4;-1*5C;+1*14;		26.33	39977
CFC	Natural_polyploid	heterothallic	CFC_Tet_20a	C420a	TRUE	55.02	FALSE	2.08	2	a/alpha	alpha_mater	NA	No_sporulation	R1336-S0106	35.5	5120937	133.1	1372.8	0.9544	55	90	2	aneu;-1*5;+1*10R;+1*14;		24.43	41195
AVN	Natural_polyploid	unknown	AVN_Tri_3b	N33b	FALSE	72.89	FALSE	1.62	2	alpha	alpha_mater	NA	No_sporulation	R1336-S0143	36.5	7120274	133.1	1909.2	0.9851	98	143	2	euploid		24.14	30246
AVN	Natural_polyploid	unknown	AVN_Tri_3c	N33c	TRUE	92.77	FALSE	2.07	2	a	a_mater	NA	No_sporulation	R1336-S0144	37.5	5783088	133.1	1550.5	0.9856	62	117	2	aneu;+1*8;	aneu;+0.5*8	24.71	28938
AVN	Natural_polyploid	unknown	AVN_Tet_9d	N49d	FALSE	90.68	FALSE	2.24	2	a/alpha	alpha_mater	NA	No_sporulation	R1336-S0145	36.5	5435564	133	1456.8	0.9855	54	94	2	aneu;+1*2;+1*3;+1*9;+1*13;+1*14;	aneu;+0.5*3	27.42	29915
AVN	Natural_polyploid	unknown	AVN_Tri_7a	N37a	TRUE	69.72	FALSE	2.01	2	a	a_mater	NA	No_sporulation	R1336-S0140	36.5	5736694	133.1	1538.2	0.9875	64	106	2	aneu;+1*12;+1*13;	aneu;+0.5*12;+0.5*13	26.15	30295
AVN	Natural_polyploid	unknown	AVN_Tet_14c	NA	TRUE	82	FALSE	1.71	2	a/alpha	alpha_mater	NA	No_sporulation	NA	NA	NA	NA	NA	NA	NA	NA	NA	NA	NA	NA	NA
AVN	Natural_polyploid	unknown	AVN_Tet_13a	N413a	TRUE	80.72	FALSE	1.75	2	a/alpha	alpha_mater	NA	No_sporulation	R1336-S0146	36.5	6422550	133.1	1721.8	0.984	82	125	2	euploid		24.14	32941
AVN	Natural_polyploid	unknown	AVN_Tet_18a	NA	TRUE	80.33	FALSE	1.75	2	a	a_mater	NA	No_sporulation	NA	NA	NA	NA	NA	NA	NA	NA	NA	NA	NA	NA	NA
AVN	Natural_polyploid	unknown	AVN_Dya_2a	N22a	TRUE	77.89	FALSE	2.11	2	a	a_mater	NA	No_sporulation	R1336-S0147	36.5	5017493	133.1	1344.9	0.983	53	96	2	aneu;+1*11;		24.81	30030
AVN	Natural_polyploid	unknown	AVN_Dya_13b	N213b	FALSE	70.74	FALSE	1.54	2	a/alpha	non-mater	NA	No_sporulation	R1336-S0148	37	6588549	133.1	1766.1	0.9861	96	130	2	aneu;+1*11;		24.81	30769
AVN	Natural_polyploid	unknown	AVN_Tri_13b	N313b	FALSE	86.47	FALSE	1.92	2	a	a_mater	NA	No_sporulation	R1336-S0149	37.5	5540289	133.1	1485.1	0.9852	64	113	2	euploid		24.14	32233
AVN	Natural_polyploid	unknown	AVN_Tet_19d	N419d	FALSE	78.45	FALSE	2.01	2	a/alpha	alpha_mater	NA	No_sporulation	R1336-S0150	36.5	5546988	133.1	1487.4	0.987	62	111	2	euploid		24.14	30383
AVN	Natural_polyploid	unknown	AVN_Tet_20b	NA	FALSE	81.22	FALSE	2.05	2	a/alpha	alpha_mater	NA	No_sporulation	NA	NA	NA	NA	NA	NA	NA	NA	NA	NA	NA	NA	NA
AVN	Natural_polyploid	unknown	AVN_Dya_12a	N212a	FALSE	87.76	FALSE	2.26	2	alpha	alpha_mater	NA	No_sporulation	R1336-S0141	36.5	5713171	133.1	1531.3	0.9876	56	106	2	aneu;-1*1;+1*2;	aneu;+0.5*2	24.73	32460
AVN	Natural_polyploid	unknown	AVN_Tet_21a	N421a	TRUE	67.32	FALSE	2.09	2	a/alpha	alpha_mater	NA	No_sporulation	R1336-S0142	35.5	5618769	132.9	1504.8	0.9868	60	109	2	aneu;+1*1;-1*3;	aneu;+0.5*1	24.06	30694
AVN	Natural_polyploid	unknown	AVN_Dya_14a	NA	FALSE	96.6	FALSE	1.79	2	a/alpha	alpha_mater	NA	No_sporulation	NA	NA	NA	NA	NA	NA	NA	NA	NA	NA	NA	NA	NA
AVN	Natural_polyploid	unknown	AVN_Dya_13a	N213a	TRUE	51.28	FALSE	2.69	3	a/alpha	non-mater	NA	No_sporulation	R1336-S0151	33.5	4264549	133.2	1144.6	0.289	35	20	2	aneu;+1*6;+1*9;+1*13;+1*14;+1*15;		27.65	32907
AVN	Natural_polyploid	unknown	AVN_Tri_21c	N321c	FALSE	94.12	FALSE	1.82	2	a/alpha	alpha_mater	NA	No_sporulation	R1336-S0152	36	6326300	133.1	1696	0.9825	78	123	2	euploid		24.14	30895
AVN	Natural_polyploid	unknown	AVN_Tri_22c	N322c	FALSE	96.16	FALSE	2.09	2	a/alpha	alpha_mater	NA	Sporulation	R1336-S0153	36.5	3645007	133.1	977	0.9842	39	67	2	aneu;+1*11;		24.81	32220
AVN	Natural_polyploid	unknown	AVN_Dya_22a	N222a	FALSE	76.24	FALSE	1.53	2	alpha	alpha_mater	NA	No_sporulation	R1336-S0154	36.5	5753318	133.1	1542.4	0.9856	84	115	2	euploid		24.14	30886
AVN	Natural_polyploid	unknown	AVN_Tet_25d	N425d	FALSE	66.37	FALSE	1.91	2	a/alpha	bisexual	NA	No_sporulation	R1336-S0155	36.5	6481283	133.1	1737.2	0.9859	76	127	2	euploid		24.14	30907
AVN	Natural_polyploid	unknown	AVN_Tet_26c	N426c	TRUE	94.71	FALSE	1.83	2	a/alpha	bisexual	NA	No_sporulation	R1336-S0156	38	4089757	133	1095.8	0.987	50	83	2	euploid		24.14	30763
AVN	Natural_polyploid	unknown	AVN_Tet_27c	NA	FALSE	96.17	FALSE	1.54	2	a/alpha	bisexual	NA	No_sporulation	NA	NA	NA	NA	NA	NA	NA	NA	NA	NA	NA	NA	NA
AVQ	Natural_polyploid	partly heterothallic	AVQ_Tet_2c	NA	NA	NA	NA	NA	NA	a/alpha	NA	NA	NA	NA	NA	NA	NA	NA	NA	NA	NA	NA	NA	NA	NA	NA
AVQ	Natural_polyploid	partly heterothallic	AVQ_Tet_2d	NA	NA	NA	NA	NA	NA	a/alpha	NA	NA	NA	NA	NA	NA	NA	NA	NA	NA	NA	NA	NA	NA	NA	NA
AVQ	Natural_polyploid	partly heterothallic	AVQ_Tet_3a	NA	NA	NA	NA	NA	NA	a/alpha	NA	NA	NA	NA	NA	NA	NA	NA	NA	NA	NA	NA	NA	NA	NA	NA
AVQ	Natural_polyploid	partly heterothallic	AVQ_Tet_5a	NA	NA	NA	NA	NA	NA	a/alpha	NA	NA	NA	NA	NA	NA	NA	NA	NA	NA	NA	NA	NA	NA	NA	NA
AVQ	Natural_polyploid	partly heterothallic	AVQ_Tet_5d	NA	NA	NA	NA	NA	NA	a	NA	NA	NA	NA	NA	NA	NA	NA	NA	NA	NA	NA	NA	NA	NA	NA
AVQ	Natural_polyploid	partly heterothallic	AVQ_Tet_6b	Q46b	TRUE	78.82	FALSE	2.42	2	a/alpha	a_mater	NA	No_sporulation	R1336-S0157	37	5178262	133.1	1388.1	0.9826	48	101	2	aneu;+1*1;+1*3;+1*7;+1*8;+1*9;+1*11;+1*14;+1*15;+1*16;	aneu;+1*1;+1*3;+1*7;+1*8;+0.5*9;+1*11;+1*14;+1*15;+1*16;	30.27	45580
AVQ	Natural_polyploid	partly heterothallic	AVQ_Tri_2c	Q32c	TRUE	68.26	FALSE	2.7	3	a	a_mater	NA	NA	R1336-S0158	36	5298473	133	1419.4	0.9875	44	82	2	aneu;+1*4;+1*6;+1*7;+1*8;+1*9;+1*11;+1*12;+1*13;		30.71	38583
AVQ	Natural_polyploid	partly heterothallic	AVQ_Tet_10b	NA	NA	NA	NA	NA	NA	a	NA	NA	NA	NA	NA	NA	NA	NA	NA	NA	NA	NA	NA	NA	NA	NA
AVQ	Natural_polyploid	partly heterothallic	AVQ_Tet_8b	Q48b	TRUE	92.46	FALSE	2.34	2	a/alpha	non-mater	NA	No_sporulation	R1336-S0159	37	5379582	133	1441.2	0.9842	51	83	2	aneu;+1*2;+1*4;+1*5;+1*9;+1*10;+1*13;+1*14;+1*16;		30.91	36942
AVQ	Natural_polyploid	partly heterothallic	AVQ_Dya_4a	NA	NA	NA	NA	NA	NA	a/alpha	NA	NA	NA	NA	NA	NA	NA	NA	NA	NA	NA	NA	NA	NA	NA	NA
AVQ	Natural_polyploid	partly heterothallic	AVQ_Dya_5a	NA	NA	NA	NA	NA	NA	a/alpha	NA	NA	NA	NA	NA	NA	NA	NA	NA	NA	NA	NA	NA	NA	NA	NA
AVQ	Natural_polyploid	partly heterothallic	AVQ_Dya_8b	NA	NA	NA	NA	NA	NA	a	NA	NA	NA	NA	NA	NA	NA	NA	NA	NA	NA	NA	NA	NA	NA	NA
AVQ	Natural_polyploid	partly heterothallic	AVQ_Dya_9b	NA	NA	NA	NA	NA	NA	a/alpha	NA	NA	NA	NA	NA	NA	NA	NA	NA	NA	NA	NA	NA	NA	NA	NA
AVQ	Natural_polyploid	partly heterothallic	AVQ_Tet_11a	Q411a	TRUE	81.86	FALSE	2.66	3	a/alpha	non-mater	NA	No_sporulation	R1336-S0160	36.5	3487608	133	934.2	0.9807	29	53	2	aneu;+1*1;+1*2;+1*5;+1*6;+1*7;+1*8;+1*10;+1*13;+1*15;		30.45	37419
AVQ	Natural_polyploid	partly heterothallic	AVQ_Tet_12c	Q412c	TRUE	66.2	FALSE	2.47	2	a/alpha	a_mater	NA	No_sporulation	R1336-S0161	36.5	6204012	133	1662.9	0.9846	56	136	3	aneu;-1*1;-1*4;-1*6;-1*8;-1*9;-1*14;-1*15;		31.3	37716
AVQ	Natural_polyploid	partly heterothallic	AVQ_Tet_12d	NA	TRUE	62.66	FALSE	2.12	2	a/alpha	a_mater	NA	No_sporulation	NA	NA	NA	NA	NA	NA	NA	NA	NA	NA	NA	NA	NA
AVQ	Natural_polyploid	partly heterothallic	AVQ_Tet_13d	NA	NA	NA	NA	NA	NA	a	NA	NA	NA	NA	NA	NA	NA	NA	NA	NA	NA	NA	NA	NA	NA	NA
AVQ	Natural_polyploid	partly heterothallic	AVQ_Tri_6a	Q36a	TRUE	87.1	FALSE	2.33	2	a/alpha	a_mater	NA	No_sporulation	R1336-S0162	36.5	4592671	133.2	1232.1	0.9854	44	97	3	aneu;-1*1;-1*2L;-1*5;-1*7;-1*14;-1*15;	aneu;-0.2*7	32.22	38460
AVQ	Natural_polyploid	partly heterothallic	AVQ_Tri_7b	NA	NA	NA	NA	NA	NA	a/alpha	NA	NA	NA	NA	NA	NA	NA	NA	NA	NA	NA	NA	NA	NA	NA	NA
AVQ	Natural_polyploid	partly heterothallic	AVQ_Tri_8b	NA	NA	NA	NA	NA	NA	a/alpha	NA	NA	NA	NA	NA	NA	NA	NA	NA	NA	NA	NA	NA	NA	NA	NA
AVQ	Natural_polyploid	partly heterothallic	AVQ_Tri_9a	NA	NA	NA	NA	NA	NA	a/alpha	NA	NA	NA	NA	NA	NA	NA	NA	NA	NA	NA	NA	NA	NA	NA	NA
AVQ	Natural_polyploid	partly heterothallic	AVQ_Tri_9b	Q39b	FALSE	94.87	FALSE	2.87	3	a/alpha	non-mater	NA	Sporulation	R1336-S0163	36.5	6706442	133.1	1797.6	0.9846	52	103	2	aneu;+1*2;+1*3;+1*7;+1*10;+1*11;+1*12;+1*14;	aneu;+0.1*2;+0.1*7;+0.1*11	29.64	37027
AVQ	Natural_polyploid	partly heterothallic	AVQ_Tet_13a	Q413a	FALSE	91.48	FALSE	2.11	2	a/alpha	a_mater	NA	No_sporulation	R1336-S0164	36	7460500	133.1	2000	0.9842	79	119	2	aneu;+1*1;+1*3;+1*4;+1*5;+1*9;+1*10;+1*14;+1*16;		29.72	36741
AVQ	Natural_polyploid	partly heterothallic	AVQ_Tri_7c	NA	TRUE	86.08	FALSE	2.42	2	a/alpha	a_mater	NA	No_sporulation	NA	NA	NA	NA	NA	NA	NA	NA	NA	NA	NA	NA	NA
AVQ	Natural_polyploid	partly heterothallic	AVQ_Dya_17b	NA	TRUE	73.86	FALSE	2.7	3	a/alpha	a_mater	NA	No_sporulation	NA	NA	NA	NA	NA	NA	NA	NA	NA	NA	NA	NA	NA
AVQ	Natural_polyploid	partly heterothallic	AVQ_Tri_15a	NA	TRUE	72.17	FALSE	2.49	2	a/alpha	a_mater	NA	No_sporulation	NA	NA	NA	NA	NA	NA	NA	NA	NA	NA	NA	NA	NA
AVQ	Natural_polyploid	partly heterothallic	AVQ_Tri_18a	Q318a	TRUE	95.31	FALSE	2.04	2	a/alpha	non-mater	NA	No_sporulation	R1336-S0165	37.5	5809435	133.1	1557.6	0.988	64	110	2	aneu;+1*5;+1*8;+1*9;+1*10;+1*13;		27.39	35204
AVQ	Natural_polyploid	partly heterothallic	AVQ_Tri_19a	Q319a	TRUE	86.32	FALSE	2.41	2	a/alpha	non-mater	NA	No_sporulation	R1336-S0166	36.5	6986045	133.1	1872.6	0.9851	65	113	2	aneu;-1*1;+1*7;+1*8;+1*9;+1*12;		27.08	32334
AVQ	Natural_polyploid	partly heterothallic	AVQ_Tri_14b	NA	TRUE	60.55	FALSE	2.26	2	a	a_mater	NA	No_sporulation	NA	NA	NA	NA	NA	NA	NA	NA	NA	NA	NA	NA	NA
AVQ	Natural_polyploid	partly heterothallic	AVQ_Tri_17a	Q317a	TRUE	72.36	FALSE	2.2	2	a	a_mater	NA	No_sporulation	R1336-S0167	35.5	5298656	133	1419.9	0.9812	54	90	2	aneu;+1*1;+1*3;+1*7;+1*9;+1*10;+1*14;+1*15;+1*16;	aneu;+1*1;+0.5*3;+1*7;+0.5*10;+0.5*14;+0.5*15;+0.5*16	29.79	36781
AVQ	Natural_polyploid	partly heterothallic	AVQ_Tri_16a	Q316a	TRUE	86.66	FALSE	2.8	3	a/alpha	non-mater	NA	No_sporulation	R1336-S0168	36.5	5608210	133.1	1503.5	0.9866	45	118	3	aneu;-1*1;-1*4;-1*6;-1*15;-1*16;		32.14	41654
AVQ	Natural_polyploid	partly heterothallic	AVQ_Tet_16a	Q416a	TRUE	76.65	FALSE	2.66	3	a	a_mater	NA	No_sporulation	R1336-S0169	37	7818050	133.1	2000	0.9869	63	165	3	aneu;-1*1;-1*11;-1*14;-1*15;		33.44	38702
AVQ	Natural_polyploid	partly heterothallic	AVQ_Tet_18c	Q418c	TRUE	51.81	FALSE	2.12	2	a	a_mater	NA	No_sporulation	R1336-S0170	36.5	4735795	133	1268.5	0.9841	50	80	2	aneu;+1*1;+1*2;+1*5;+1*9;+1*10;		26.95	35370
AVQ	Natural_polyploid	partly heterothallic	AVQ_Tet_21c	Q421c	TRUE	87.92	FALSE	2.3	2	a/alpha	a_mater	NA	No_sporulation	R1336-S0171	37	6168798	133.1	1653.9	0.9877	60	104	2	aneu;+1*1;+1*4;+1*6;+1*8;+1*9;+1*14;+1*15;+1*16;	aneu;+0.5*1;+0.2*4;+0.5*6;+0.2*8;+0.2*9;+0.2*14;+0.2*15;+0.2*16	30	36789
AVQ	Natural_polyploid	partly heterothallic	AVQ_Tet_20a	Q420a	TRUE	91.52	FALSE	2.1	2	a/alpha	a_mater	NA	No_sporulation	R1336-S0172	37.5	5367636	133.1	1439	0.9842	57	98	2	aneu;+1*5;+1*7;+1*8;+1*14;	aneu;+0.5*5;+0.5*7;+0.5*8;+0.5*14	27.16	32257
AKN_3n	Artificial_polyploid	NA	AKN_3n_Tet_7a	NA	FALSE	58.74	FALSE	1.46	1	NA	NA	NA	NA	NA	NA	NA	NA	NA	NA	NA	NA	NA	NA	NA	NA	NA
AKN_3n	Artificial_polyploid	NA	AKN_3n_Tet_7b	NA	FALSE	86.38	FALSE	1.45	1	NA	NA	NA	NA	NA	NA	NA	NA	NA	NA	NA	NA	NA	NA	NA	NA	NA
AKN_3n	Artificial_polyploid	NA	AKN_3n_Tet_7c	NA	FALSE	83.91	FALSE	1.45	1	NA	NA	NA	NA	NA	NA	NA	NA	NA	NA	NA	NA	NA	NA	NA	NA	NA
AKN_3n	Artificial_polyploid	NA	AKN_3n_Tet_9a	NA	FALSE	48.18	TRUE	1.73	2	NA	NA	NA	NA	NA	NA	NA	NA	NA	NA	NA	NA	NA	NA	NA	NA	NA
AKN_3n	Artificial_polyploid	NA	AKN_3n_Tet_9b	NA	FALSE	55.35	FALSE	2.24	2	NA	NA	NA	NA	NA	NA	NA	NA	NA	NA	NA	NA	NA	NA	NA	NA	NA
AKN_3n	Artificial_polyploid	NA	AKN_3n_Tet_9c	NA	FALSE	88.08	FALSE	1.48	1	NA	NA	NA	NA	NA	NA	NA	NA	NA	NA	NA	NA	NA	NA	NA	NA	NA
AKN_3n	Artificial_polyploid	NA	AKN_3n_Tet_9d	NA	FALSE	85.83	FALSE	1.49	1	NA	NA	NA	NA	NA	NA	NA	NA	NA	NA	NA	NA	NA	NA	NA	NA	NA
AKN_3n	Artificial_polyploid	NA	AKN_3n_Tet_15c	NA	FALSE	35.15	TRUE	2.26	2	NA	NA	NA	NA	NA	NA	NA	NA	NA	NA	NA	NA	NA	NA	NA	NA	NA
AKN_3n	Artificial_polyploid	NA	AKN_3n_Tet_15d	NA	FALSE	32.38	TRUE	1.33	1	NA	NA	NA	NA	NA	NA	NA	NA	NA	NA	NA	NA	NA	NA	NA	NA	NA
AKN_3n	Artificial_polyploid	NA	AKN_3n_Tri_2a	NA	FALSE	81.21	FALSE	2.83	3	NA	NA	NA	NA	NA	NA	NA	NA	NA	NA	NA	NA	NA	NA	NA	NA	NA
AKN_3n	Artificial_polyploid	NA	AKN_3n_Tri_2b	NA	FALSE	84.65	FALSE	1.06	1	NA	NA	NA	NA	NA	NA	NA	NA	NA	NA	NA	NA	NA	NA	NA	NA	NA
AKN_3n	Artificial_polyploid	NA	AKN_3n_Tri_2c	NA	FALSE	61.04	FALSE	2.41	2	NA	NA	NA	NA	NA	NA	NA	NA	NA	NA	NA	NA	NA	NA	NA	NA	NA
AKN_3n	Artificial_polyploid	NA	AKN_3n_Tri_4a	NA	FALSE	95.21	FALSE	1.11	1	NA	NA	NA	NA	NA	NA	NA	NA	NA	NA	NA	NA	NA	NA	NA	NA	NA
AKN_3n	Artificial_polyploid	NA	AKN_3n_Tri_4c	NA	FALSE	92.87	FALSE	1.11	1	NA	NA	NA	NA	NA	NA	NA	NA	NA	NA	NA	NA	NA	NA	NA	NA	NA
AKN_3n	Artificial_polyploid	NA	AKN_3n_Tri_16a	NA	FALSE	13.68	TRUE	4.2	4	NA	NA	NA	NA	NA	NA	NA	NA	NA	NA	NA	NA	NA	NA	NA	NA	NA
AKN_3n	Artificial_polyploid	NA	AKN_3n_Tri_16c	NA	FALSE	32.56	TRUE	1.9	2	NA	NA	NA	NA	NA	NA	NA	NA	NA	NA	NA	NA	NA	NA	NA	NA	NA
AKN_3n	Artificial_polyploid	NA	AKN_3n_Dya_7a	NA	FALSE	85.06	FALSE	1.83	2	NA	NA	NA	NA	NA	NA	NA	NA	NA	NA	NA	NA	NA	NA	NA	NA	NA
AKN_3n	Artificial_polyploid	NA	AKN_3n_Dya_7b	NA	FALSE	47	TRUE	1.58	2	NA	NA	NA	NA	NA	NA	NA	NA	NA	NA	NA	NA	NA	NA	NA	NA	NA
AKN_3n	Artificial_polyploid	NA	AKN_3n_Dya_9a	NA	FALSE	75.25	FALSE	1.21	1	NA	NA	NA	NA	NA	NA	NA	NA	NA	NA	NA	NA	NA	NA	NA	NA	NA
AKN_3n	Artificial_polyploid	NA	AKN_3n_Dya_10a	NA	FALSE	94.44	FALSE	1.77	2	NA	NA	NA	NA	NA	NA	NA	NA	NA	NA	NA	NA	NA	NA	NA	NA	NA
AKN_4n	Artificial_polyploid	NA	AKN_4n_Tet_3a	NA	FALSE	94.53	FALSE	1.71	2	NA	NA	NA	NA	NA	NA	NA	NA	NA	NA	NA	NA	NA	NA	NA	NA	NA
AKN_4n	Artificial_polyploid	NA	AKN_4n_Tet_3b	NA	FALSE	96.38	FALSE	1.73	2	NA	NA	NA	NA	NA	NA	NA	NA	NA	NA	NA	NA	NA	NA	NA	NA	NA
AKN_4n	Artificial_polyploid	NA	AKN_4n_Tet_3c	NA	FALSE	91.95	FALSE	1.67	2	NA	NA	NA	NA	NA	NA	NA	NA	NA	NA	NA	NA	NA	NA	NA	NA	NA
AKN_4n	Artificial_polyploid	NA	AKN_4n_Tet_3d	NA	FALSE	89.89	FALSE	2.21	2	NA	NA	NA	NA	NA	NA	NA	NA	NA	NA	NA	NA	NA	NA	NA	NA	NA
AKN_4n	Artificial_polyploid	NA	AKN_4n_Tet_6a	NA	FALSE	86.38	FALSE	0.69	1	NA	NA	NA	NA	NA	NA	NA	NA	NA	NA	NA	NA	NA	NA	NA	NA	NA
AKN_4n	Artificial_polyploid	NA	AKN_4n_Tet_6b	NA	FALSE	91.46	FALSE	1.71	2	NA	NA	NA	NA	NA	NA	NA	NA	NA	NA	NA	NA	NA	NA	NA	NA	NA
AKN_4n	Artificial_polyploid	NA	AKN_4n_Tet_6c	NA	FALSE	90.98	FALSE	1.68	2	NA	NA	NA	NA	NA	NA	NA	NA	NA	NA	NA	NA	NA	NA	NA	NA	NA
AKN_4n	Artificial_polyploid	NA	AKN_4n_Tet_6d	NA	FALSE	84.8	FALSE	1.96	2	NA	NA	NA	NA	NA	NA	NA	NA	NA	NA	NA	NA	NA	NA	NA	NA	NA
AKN_4n	Artificial_polyploid	NA	AKN_4n_Tet_14a	NA	FALSE	88.69	FALSE	1.98	2	NA	NA	NA	NA	NA	NA	NA	NA	NA	NA	NA	NA	NA	NA	NA	NA	NA
AKN_4n	Artificial_polyploid	NA	AKN_4n_Tet_14b	NA	FALSE	89.8	FALSE	1.78	2	NA	NA	NA	NA	NA	NA	NA	NA	NA	NA	NA	NA	NA	NA	NA	NA	NA
AKN_4n	Artificial_polyploid	NA	AKN_4n_Tet_14c	NA	FALSE	85.9	FALSE	2.12	2	NA	NA	NA	NA	NA	NA	NA	NA	NA	NA	NA	NA	NA	NA	NA	NA	NA
AKN_4n	Artificial_polyploid	NA	AKN_4n_Tet_14d	NA	FALSE	87.36	FALSE	1.82	2	NA	NA	NA	NA	NA	NA	NA	NA	NA	NA	NA	NA	NA	NA	NA	NA	NA
AKN_4n	Artificial_polyploid	NA	AKN_4n_Tri_10b	NA	FALSE	83.68	FALSE	2.91	3	NA	NA	NA	NA	NA	NA	NA	NA	NA	NA	NA	NA	NA	NA	NA	NA	NA
AKN_4n	Artificial_polyploid	NA	AKN_4n_Tri_17a	NA	FALSE	73.01	FALSE	1.84	2	NA	NA	NA	NA	NA	NA	NA	NA	NA	NA	NA	NA	NA	NA	NA	NA	NA
AKN_4n	Artificial_polyploid	NA	AKN_4n_Tri_17b	NA	FALSE	82.74	FALSE	2.5	2	NA	NA	NA	NA	NA	NA	NA	NA	NA	NA	NA	NA	NA	NA	NA	NA	NA
AKN_4n	Artificial_polyploid	NA	AKN_4n_Tri_17c	NA	FALSE	82.83	FALSE	2.34	2	NA	NA	NA	NA	NA	NA	NA	NA	NA	NA	NA	NA	NA	NA	NA	NA	NA
AKN_4n	Artificial_polyploid	NA	AKN_4n_Dya_4b	NA	FALSE	89.62	FALSE	2.28	2	NA	NA	NA	NA	NA	NA	NA	NA	NA	NA	NA	NA	NA	NA	NA	NA	NA
AKN_4n	Artificial_polyploid	NA	AKN_4n_Tri_6a	NA	FALSE	69	FALSE	2.48	2	NA	NA	NA	NA	NA	NA	NA	NA	NA	NA	NA	NA	NA	NA	NA	NA	NA
AKN_4n	Artificial_polyploid	NA	AKN_4n_Tri_6b	NA	FALSE	89.94	FALSE	2.3	2	NA	NA	NA	NA	NA	NA	NA	NA	NA	NA	NA	NA	NA	NA	NA	NA	NA
AKN_4n	Artificial_polyploid	NA	AKN_4n_Dya_1a	NA	FALSE	97.86	FALSE	2.4	2	NA	NA	NA	NA	NA	NA	NA	NA	NA	NA	NA	NA	NA	NA	NA	NA	NA
AKN_4n	Artificial_polyploid	NA	AKN_4n_Dya_10a	NA	FALSE	48.71	TRUE	5.23	5	NA	NA	NA	NA	NA	NA	NA	NA	NA	NA	NA	NA	NA	NA	NA	NA	NA
AKN_5n	Artificial_polyploid	NA	AKN_5n_Tet_3a	NA	FALSE	72.39	FALSE	3.63	4	NA	NA	NA	NA	NA	NA	NA	NA	NA	NA	NA	NA	NA	NA	NA	NA	NA
AKN_5n	Artificial_polyploid	NA	AKN_5n_Tet_3b	NA	FALSE	93.92	FALSE	3.01	3	NA	NA	NA	NA	NA	NA	NA	NA	NA	NA	NA	NA	NA	NA	NA	NA	NA
AKN_5n	Artificial_polyploid	NA	AKN_5n_Tet_3d	NA	FALSE	58.9	FALSE	4.37	4	NA	NA	NA	NA	NA	NA	NA	NA	NA	NA	NA	NA	NA	NA	NA	NA	NA
AKN_5n	Artificial_polyploid	NA	AKN_5n_Tet_18a	NA	FALSE	91.2	FALSE	2.64	3	NA	NA	NA	NA	NA	NA	NA	NA	NA	NA	NA	NA	NA	NA	NA	NA	NA
AKN_5n	Artificial_polyploid	NA	AKN_5n_Tet_18b	NA	FALSE	96.82	FALSE	2.67	3	NA	NA	NA	NA	NA	NA	NA	NA	NA	NA	NA	NA	NA	NA	NA	NA	NA
AKN_5n	Artificial_polyploid	NA	AKN_5n_Tet_18c	NA	FALSE	93.91	FALSE	2.6	3	NA	NA	NA	NA	NA	NA	NA	NA	NA	NA	NA	NA	NA	NA	NA	NA	NA
AKN_5n	Artificial_polyploid	NA	AKN_5n_Tet_18d	NA	FALSE	76.7	FALSE	2.49	2	NA	NA	NA	NA	NA	NA	NA	NA	NA	NA	NA	NA	NA	NA	NA	NA	NA
AKN_5n	Artificial_polyploid	NA	AKN_5n_Tet_20a	NA	FALSE	94.34	FALSE	2.68	3	NA	NA	NA	NA	NA	NA	NA	NA	NA	NA	NA	NA	NA	NA	NA	NA	NA
AKN_5n	Artificial_polyploid	NA	AKN_5n_Tet_20c	NA	FALSE	91.35	FALSE	2.66	3	NA	NA	NA	NA	NA	NA	NA	NA	NA	NA	NA	NA	NA	NA	NA	NA	NA
AKN_5n	Artificial_polyploid	NA	AKN_5n_Tri_4b	NA	FALSE	83.66	FALSE	2.48	2	NA	NA	NA	NA	NA	NA	NA	NA	NA	NA	NA	NA	NA	NA	NA	NA	NA
AKN_5n	Artificial_polyploid	NA	AKN_5n_Tri_15a	NA	FALSE	82.4	FALSE	2.76	3	NA	NA	NA	NA	NA	NA	NA	NA	NA	NA	NA	NA	NA	NA	NA	NA	NA
AKN_5n	Artificial_polyploid	NA	AKN_5n_Tri_15b	NA	FALSE	85.26	FALSE	2.53	3	NA	NA	NA	NA	NA	NA	NA	NA	NA	NA	NA	NA	NA	NA	NA	NA	NA
AKN_5n	Artificial_polyploid	NA	AKN_5n_Tri_15c	NA	FALSE	80.89	FALSE	2.71	3	NA	NA	NA	NA	NA	NA	NA	NA	NA	NA	NA	NA	NA	NA	NA	NA	NA
AKN_5n	Artificial_polyploid	NA	AKN_5n_Tri_19b	NA	FALSE	73.69	FALSE	2.76	3	NA	NA	NA	NA	NA	NA	NA	NA	NA	NA	NA	NA	NA	NA	NA	NA	NA
AKN_5n	Artificial_polyploid	NA	AKN_5n_Tri_19c	NA	FALSE	73.29	FALSE	2.72	3	NA	NA	NA	NA	NA	NA	NA	NA	NA	NA	NA	NA	NA	NA	NA	NA	NA
AKN_5n	Artificial_polyploid	NA	AKN_5n_Dya_4a	NA	FALSE	61.86	TRUE	3.42	3	NA	NA	NA	NA	NA	NA	NA	NA	NA	NA	NA	NA	NA	NA	NA	NA	NA
AKN_5n	Artificial_polyploid	NA	AKN_5n_Dya_4b	NA	FALSE	78.8	FALSE	2.87	3	NA	NA	NA	NA	NA	NA	NA	NA	NA	NA	NA	NA	NA	NA	NA	NA	NA
AKN_5n	Artificial_polyploid	NA	AKN_5n_Dya_5b	NA	FALSE	87.2	FALSE	2.86	3	NA	NA	NA	NA	NA	NA	NA	NA	NA	NA	NA	NA	NA	NA	NA	NA	NA
AKN_5n	Artificial_polyploid	NA	AKN_5n_Dya_8a	NA	FALSE	71.42	FALSE	2.39	2	NA	NA	NA	NA	NA	NA	NA	NA	NA	NA	NA	NA	NA	NA	NA	NA	NA
AKN_5n	Artificial_polyploid	NA	AKN_5n_Dya_8b	NA	FALSE	80.14	FALSE	3	3	NA	NA	NA	NA	NA	NA	NA	NA	NA	NA	NA	NA	NA	NA	NA	NA	NA
BAL	Natural_diploid	homothallic	BAL_Tet_1b	NA	FALSE	92.9	FALSE	2.3	2	a/alpha	NA	NA	NA	NA	NA	NA	NA	NA	NA	NA	NA	NA	NA	NA	NA	NA
BAL	Natural_diploid	homothallic	BAL_Tet_2a	NA	FALSE	92.22	FALSE	2.02	2	a/alpha	NA	NA	NA	NA	NA	NA	NA	NA	NA	NA	NA	NA	NA	NA	NA	NA
BAL	Natural_diploid	homothallic	BAL_Tet_2b	NA	FALSE	94.13	FALSE	2.22	2	a/alpha	NA	NA	NA	NA	NA	NA	NA	NA	NA	NA	NA	NA	NA	NA	NA	NA
BAL	Natural_diploid	homothallic	BAL_Tet_3b	NA	FALSE	92.46	FALSE	2.3	2	a/alpha	NA	NA	NA	NA	NA	NA	NA	NA	NA	NA	NA	NA	NA	NA	NA	NA
BAL	Natural_diploid	homothallic	BAL_Tet_3c	NA	FALSE	92.87	FALSE	2.13	2	a/alpha	NA	NA	NA	NA	NA	NA	NA	NA	NA	NA	NA	NA	NA	NA	NA	NA
BAL	Natural_diploid	homothallic	BAL_Tet_4a	NA	FALSE	94.77	FALSE	2.17	2	a/alpha	NA	NA	NA	NA	NA	NA	NA	NA	NA	NA	NA	NA	NA	NA	NA	NA
BAL	Natural_diploid	homothallic	BAL_Tet_4b	NA	FALSE	93.31	FALSE	2.14	2	a/alpha	NA	NA	NA	NA	NA	NA	NA	NA	NA	NA	NA	NA	NA	NA	NA	NA
BAL	Natural_diploid	homothallic	BAL_Tet_5c	NA	FALSE	93.07	FALSE	2.08	2	a/alpha	NA	NA	NA	NA	NA	NA	NA	NA	NA	NA	NA	NA	NA	NA	NA	NA
BAL	Natural_diploid	homothallic	BAL_Tri_1a	NA	FALSE	92	FALSE	2.06	2	a/alpha	NA	NA	NA	NA	NA	NA	NA	NA	NA	NA	NA	NA	NA	NA	NA	NA
BAL	Natural_diploid	homothallic	BAL_Tri_1c	NA	FALSE	92.67	FALSE	2	2	a/alpha	NA	NA	NA	NA	NA	NA	NA	NA	NA	NA	NA	NA	NA	NA	NA	NA
BAL	Natural_diploid	homothallic	BAL_Tri_2b	NA	FALSE	94.24	FALSE	2.24	2	a/alpha	NA	NA	NA	NA	NA	NA	NA	NA	NA	NA	NA	NA	NA	NA	NA	NA
BAL	Natural_diploid	homothallic	BAL_Dya_1a	NA	FALSE	93.54	FALSE	2.2	2	a/alpha	NA	NA	NA	NA	NA	NA	NA	NA	NA	NA	NA	NA	NA	NA	NA	NA
BAL	Natural_diploid	homothallic	BAL_Tri_3b	NA	FALSE	82.17	FALSE	2.13	2	a/alpha	NA	NA	NA	NA	NA	NA	NA	NA	NA	NA	NA	NA	NA	NA	NA	NA
BAL	Natural_diploid	homothallic	BAL_Dya_3a	NA	FALSE	88.46	FALSE	2.12	2	a/alpha	NA	NA	NA	NA	NA	NA	NA	NA	NA	NA	NA	NA	NA	NA	NA	NA
BAL	Natural_diploid	homothallic	BAL_Dya_5a	NA	FALSE	96.43	FALSE	2.12	2	a/alpha	NA	NA	NA	NA	NA	NA	NA	NA	NA	NA	NA	NA	NA	NA	NA	NA
BAL	Natural_diploid	homothallic	BAL_Dya_10b	NA	FALSE	93.76	FALSE	2.22	2	a/alpha	NA	NA	NA	NA	NA	NA	NA	NA	NA	NA	NA	NA	NA	NA	NA	NA
ALH	Natural_diploid	heterothallic	ALH_Tet_1a	NA	FALSE	80.37	FALSE	0.93	1	a	NA	NA	NA	NA	NA	NA	NA	NA	NA	NA	NA	NA	NA	NA	NA	NA
ALH	Natural_diploid	heterothallic	ALH_Tet_1b	NA	FALSE	39.38	FALSE	1.05	1	a	NA	NA	NA	NA	NA	NA	NA	NA	NA	NA	NA	NA	NA	NA	NA	NA
ALH	Natural_diploid	heterothallic	ALH_Tet_1c	NA	FALSE	64.11	FALSE	0.9	1	alpha	NA	NA	NA	NA	NA	NA	NA	NA	NA	NA	NA	NA	NA	NA	NA	NA
ALH	Natural_diploid	heterothallic	ALH_Tet_1d	NA	FALSE	98.45	FALSE	0.98	1	alpha	NA	NA	NA	NA	NA	NA	NA	NA	NA	NA	NA	NA	NA	NA	NA	NA
ALH	Natural_diploid	heterothallic	ALH_Tri_1a	NA	FALSE	93.09	FALSE	0.96	1	NA	NA	NA	NA	NA	NA	NA	NA	NA	NA	NA	NA	NA	NA	NA	NA	NA
ALH	Natural_diploid	heterothallic	ALH_Tri_1b	NA	FALSE	99.53	FALSE	0.8	1	NA	NA	NA	NA	NA	NA	NA	NA	NA	NA	NA	NA	NA	NA	NA	NA	NA
ALH	Natural_diploid	heterothallic	ALH_Tri_1c	NA	FALSE	58.23	FALSE	1.06	1	NA	NA	NA	NA	NA	NA	NA	NA	NA	NA	NA	NA	NA	NA	NA	NA	NA
ALH	Natural_diploid	heterothallic	ALH_Tri_2a	NA	FALSE	68.15	FALSE	1.76	2	NA	NA	NA	NA	NA	NA	NA	NA	NA	NA	NA	NA	NA	NA	NA	NA	NA
ALH	Natural_diploid	heterothallic	ALH_Tri_2c	NA	FALSE	96.4	FALSE	0.8	1	NA	NA	NA	NA	NA	NA	NA	NA	NA	NA	NA	NA	NA	NA	NA	NA	NA
ALH	Natural_diploid	heterothallic	ALH_Tri_3a	NA	FALSE	86.18	FALSE	1.11	1	NA	NA	NA	NA	NA	NA	NA	NA	NA	NA	NA	NA	NA	NA	NA	NA	NA
ALH	Natural_diploid	heterothallic	ALH_Tri_3b	NA	FALSE	54.77	FALSE	1.06	1	NA	NA	NA	NA	NA	NA	NA	NA	NA	NA	NA	NA	NA	NA	NA	NA	NA
ALH	Natural_diploid	heterothallic	ALH_Tri_3c	NA	FALSE	84.73	FALSE	0.91	1	NA	NA	NA	NA	NA	NA	NA	NA	NA	NA	NA	NA	NA	NA	NA	NA	NA
ALH	Natural_diploid	heterothallic	ALH_Tri_4a	NA	FALSE	98.62	FALSE	0.92	1	NA	NA	NA	NA	NA	NA	NA	NA	NA	NA	NA	NA	NA	NA	NA	NA	NA
ALH	Natural_diploid	heterothallic	ALH_Tri_4b	NA	FALSE	65.93	FALSE	1.06	1	NA	NA	NA	NA	NA	NA	NA	NA	NA	NA	NA	NA	NA	NA	NA	NA	NA
ALH	Natural_diploid	heterothallic	ALH_Tri_4c	A34c	FALSE	91.74	FALSE	1.89	2	a	a_mater	3.21	NA	NA	NA	NA	NA	NA	NA	NA	NA	NA	NA	NA	NA	NA
ALH	Natural_diploid	heterothallic	ALH_Tri_5b	NA	FALSE	79.38	FALSE	1.08	1	NA	NA	NA	NA	NA	NA	NA	NA	NA	NA	NA	NA	NA	NA	NA	NA	NA
ALH	Natural_diploid	heterothallic	ALH_Tri_5c	NA	FALSE	81.01	FALSE	0.96	1	NA	NA	NA	NA	NA	NA	NA	NA	NA	NA	NA	NA	NA	NA	NA	NA	NA
ALH	Natural_diploid	heterothallic	ALH_Tri_6a	NA	FALSE	92.34	FALSE	0.95	1	NA	NA	NA	NA	NA	NA	NA	NA	NA	NA	NA	NA	NA	NA	NA	NA	NA
ALH	Natural_diploid	heterothallic	ALH_Tri_6c	NA	FALSE	95.86	FALSE	0.92	1	NA	NA	NA	NA	NA	NA	NA	NA	NA	NA	NA	NA	NA	NA	NA	NA	NA
ALH	Natural_diploid	heterothallic	ALH_Tet_2a	A42a	FALSE	29.48	FALSE	2.18	2	a	a_mater	2.04	NA	NA	NA	NA	NA	NA	NA	NA	NA	NA	NA	NA	NA	NA
ALH	Natural_diploid	heterothallic	ALH_Tet_2b	NA	FALSE	98.32	FALSE	0.96	1	alpha	NA	NA	NA	NA	NA	NA	NA	NA	NA	NA	NA	NA	NA	NA	NA	NA
ALH	Natural_diploid	heterothallic	ALH_Tet_2c	NA	FALSE	67.23	FALSE	1.06	1	alpha	NA	NA	NA	NA	NA	NA	NA	NA	NA	NA	NA	NA	NA	NA	NA	NA
ALH	Natural_diploid	heterothallic	ALH_Tet_2d	NA	FALSE	81.05	FALSE	1	1	a	NA	NA	NA	NA	NA	NA	NA	NA	NA	NA	NA	NA	NA	NA	NA	NA
ALH	Natural_diploid	heterothallic	ALH_Tet_3a	NA	FALSE	85.78	FALSE	1.06	1	a	NA	NA	NA	NA	NA	NA	NA	NA	NA	NA	NA	NA	NA	NA	NA	NA
ALH	Natural_diploid	heterothallic	ALH_Tet_3b	NA	FALSE	77.03	FALSE	1	1	alpha	NA	NA	NA	NA	NA	NA	NA	NA	NA	NA	NA	NA	NA	NA	NA	NA
ALH	Natural_diploid	heterothallic	ALH_Tet_3c	NA	FALSE	95.09	FALSE	0.64	1	a	NA	NA	NA	NA	NA	NA	NA	NA	NA	NA	NA	NA	NA	NA	NA	NA
ALH	Natural_diploid	heterothallic	ALH_Tet_3d	NA	FALSE	89.27	FALSE	1.03	1	alpha	NA	NA	NA	NA	NA	NA	NA	NA	NA	NA	NA	NA	NA	NA	NA	NA
ALH	Natural_diploid	heterothallic	ALH_Dya_1a	NA	FALSE	65.13	FALSE	1.12	1	a	NA	NA	NA	NA	NA	NA	NA	NA	NA	NA	NA	NA	NA	NA	NA	NA
ALH	Natural_diploid	heterothallic	ALH_Dya_1b	NA	FALSE	95.85	FALSE	0.64	1	NA	NA	NA	NA	NA	NA	NA	NA	NA	NA	NA	NA	NA	NA	NA	NA	NA
ALH	Natural_diploid	heterothallic	ALH_Dya_2a	A22a	FALSE	34.85	FALSE	1.83	2	alpha	alpha_mater	2.92	NA	NA	NA	NA	NA	NA	NA	NA	NA	NA	NA	NA	NA	NA
ALH	Natural_diploid	heterothallic	ALH_Dya_2b	NA	FALSE	93.43	FALSE	0.8	1	a	NA	NA	NA	NA	NA	NA	NA	NA	NA	NA	NA	NA	NA	NA	NA	NA
ALH	Natural_diploid	heterothallic	ALH_Dya_3a	NA	FALSE	52.49	FALSE	1.09	1	a	NA	NA	NA	NA	NA	NA	NA	NA	NA	NA	NA	NA	NA	NA	NA	NA
ALH	Natural_diploid	heterothallic	ALH_Dya_3b	NA	FALSE	94.18	FALSE	0.95	1	alpha	NA	NA	NA	NA	NA	NA	NA	NA	NA	NA	NA	NA	NA	NA	NA	NA
ALH	Natural_diploid	heterothallic	ALH_Tet_4a	NA	FALSE	89.84	FALSE	0.76	1	a	NA	NA	NA	NA	NA	NA	NA	NA	NA	NA	NA	NA	NA	NA	NA	NA
ALH	Natural_diploid	heterothallic	ALH_Tet_4b	NA	FALSE	98.32	FALSE	0.64	1	alpha	NA	NA	NA	NA	NA	NA	NA	NA	NA	NA	NA	NA	NA	NA	NA	NA
ALH	Natural_diploid	heterothallic	ALH_Tet_4c	NA	FALSE	97.01	FALSE	0.64	1	alpha	NA	NA	NA	NA	NA	NA	NA	NA	NA	NA	NA	NA	NA	NA	NA	NA
ALH	Natural_diploid	heterothallic	ALH_Tet_4d	A44d	FALSE	89.3	FALSE	1.71	2	a	a_mater	3.04	NA	NA	NA	NA	NA	NA	NA	NA	NA	NA	NA	NA	NA	NA
ALH	Natural_diploid	heterothallic	ALH_Tet_5a	NA	FALSE	97.79	FALSE	0.78	1	NA	NA	NA	NA	NA	NA	NA	NA	NA	NA	NA	NA	NA	NA	NA	NA	NA
ALH	Natural_diploid	heterothallic	ALH_Tet_5b	NA	FALSE	97.83	FALSE	0.78	1	NA	NA	NA	NA	NA	NA	NA	NA	NA	NA	NA	NA	NA	NA	NA	NA	NA
ALH	Natural_diploid	heterothallic	ALH_Tet_5c	NA	FALSE	89.88	FALSE	1.73	2	a	NA	NA	NA	NA	NA	NA	NA	NA	NA	NA	NA	NA	NA	NA	NA	NA
ALH	Natural_diploid	heterothallic	ALH_Tet_5d	NA	FALSE	69.53	FALSE	1.89	2	NA	NA	NA	NA	NA	NA	NA	NA	NA	NA	NA	NA	NA	NA	NA	NA	NA
ALH	Natural_diploid	heterothallic	ALH_Tet_6a	NA	FALSE	84.06	FALSE	0.86	1	NA	NA	NA	NA	NA	NA	NA	NA	NA	NA	NA	NA	NA	NA	NA	NA	NA
ALH	Natural_diploid	heterothallic	ALH_Tet_6c	NA	FALSE	94.35	FALSE	0.9	1	NA	NA	NA	NA	NA	NA	NA	NA	NA	NA	NA	NA	NA	NA	NA	NA	NA
ALH	Natural_diploid	heterothallic	ALH_Tet_6d	NA	FALSE	94.96	FALSE	0.88	1	NA	NA	NA	NA	NA	NA	NA	NA	NA	NA	NA	NA	NA	NA	NA	NA	NA
ALH	Natural_diploid	heterothallic	ALH_Tet_7a	NA	FALSE	90.76	FALSE	1.81	2	NA	NA	NA	NA	NA	NA	NA	NA	NA	NA	NA	NA	NA	NA	NA	NA	NA
ALH	Natural_diploid	heterothallic	ALH_Tet_7b	NA	FALSE	86.19	FALSE	0.9	1	NA	NA	NA	NA	NA	NA	NA	NA	NA	NA	NA	NA	NA	NA	NA	NA	NA
ALH	Natural_diploid	heterothallic	ALH_Tet_7c	NA	FALSE	96.09	FALSE	0.78	1	NA	NA	NA	NA	NA	NA	NA	NA	NA	NA	NA	NA	NA	NA	NA	NA	NA
ALH	Natural_diploid	heterothallic	ALH_Tet_7d	NA	FALSE	97.42	FALSE	0.62	1	NA	NA	NA	NA	NA	NA	NA	NA	NA	NA	NA	NA	NA	NA	NA	NA	NA
ALH	Natural_diploid	heterothallic	ALH_Tet_8a	NA	FALSE	77.09	FALSE	0.86	1	NA	NA	NA	NA	NA	NA	NA	NA	NA	NA	NA	NA	NA	NA	NA	NA	NA
ALH	Natural_diploid	heterothallic	ALH_Tet_8b	NA	FALSE	86.14	FALSE	0.93	1	NA	NA	NA	NA	NA	NA	NA	NA	NA	NA	NA	NA	NA	NA	NA	NA	NA
ALH	Natural_diploid	heterothallic	ALH_Tet_8c	NA	FALSE	91.54	FALSE	0.9	1	NA	NA	NA	NA	NA	NA	NA	NA	NA	NA	NA	NA	NA	NA	NA	NA	NA
ALH	Natural_diploid	heterothallic	ALH_Tet_8d	NA	FALSE	90.52	FALSE	0.9	1	NA	NA	NA	NA	NA	NA	NA	NA	NA	NA	NA	NA	NA	NA	NA	NA	NA
ALH	Natural_diploid	heterothallic	ALH_Tet_9a	NA	FALSE	91.69	FALSE	0.81	1	NA	NA	NA	NA	NA	NA	NA	NA	NA	NA	NA	NA	NA	NA	NA	NA	NA
ALH	Natural_diploid	heterothallic	ALH_Tet_9b	NA	FALSE	83.98	FALSE	0.8	1	NA	NA	NA	NA	NA	NA	NA	NA	NA	NA	NA	NA	NA	NA	NA	NA	NA
ALH	Natural_diploid	heterothallic	ALH_Tet_9c	NA	FALSE	81.4	FALSE	2.06	2	NA	NA	NA	NA	NA	NA	NA	NA	NA	NA	NA	NA	NA	NA	NA	NA	NA
ALH	Natural_diploid	heterothallic	ALH_Tet_9d	NA	FALSE	96.62	FALSE	0.79	1	NA	NA	NA	NA	NA	NA	NA	NA	NA	NA	NA	NA	NA	NA	NA	NA	NA
ALH	Natural_diploid	heterothallic	ALH_Tet_10a	NA	FALSE	92.64	FALSE	0.81	1	NA	NA	NA	NA	NA	NA	NA	NA	NA	NA	NA	NA	NA	NA	NA	NA	NA
ALH	Natural_diploid	heterothallic	ALH_Tet_10b	NA	FALSE	91.63	FALSE	0.77	1	NA	NA	NA	NA	NA	NA	NA	NA	NA	NA	NA	NA	NA	NA	NA	NA	NA
ALH	Natural_diploid	heterothallic	ALH_Tet_10c	NA	FALSE	92.78	FALSE	1.02	1	NA	NA	NA	NA	NA	NA	NA	NA	NA	NA	NA	NA	NA	NA	NA	NA	NA
ALH	Natural_diploid	heterothallic	ALH_Tet_10d	NA	FALSE	66.67	FALSE	0.88	1	NA	NA	NA	NA	NA	NA	NA	NA	NA	NA	NA	NA	NA	NA	NA	NA	NA
ALH	Natural_diploid	heterothallic	ALH_Tet_11a	NA	FALSE	85.69	FALSE	1.94	2	NA	NA	NA	NA	NA	NA	NA	NA	NA	NA	NA	NA	NA	NA	NA	NA	NA
ALH	Natural_diploid	heterothallic	ALH_Tet_11b	NA	FALSE	91.97	FALSE	0.9	1	NA	NA	NA	NA	NA	NA	NA	NA	NA	NA	NA	NA	NA	NA	NA	NA	NA
ALH	Natural_diploid	heterothallic	ALH_Tet_11c	NA	FALSE	95.42	FALSE	0.9	1	NA	NA	NA	NA	NA	NA	NA	NA	NA	NA	NA	NA	NA	NA	NA	NA	NA
ALH	Natural_diploid	heterothallic	ALH_Tet_11d	A411d	FALSE	71.17	FALSE	1.85	2	a	a_mater	3.01	NA	NA	NA	NA	NA	NA	NA	NA	NA	NA	NA	NA	NA	NA
ALH	Natural_diploid	heterothallic	ALH_Tri_9a	NA	FALSE	85.56	FALSE	0.97	1	alpha	NA	NA	NA	NA	NA	NA	NA	NA	NA	NA	NA	NA	NA	NA	NA	NA
ALH	Natural_diploid	heterothallic	ALH_Tri_9b	NA	FALSE	89.31	FALSE	0.95	1	alpha	NA	NA	NA	NA	NA	NA	NA	NA	NA	NA	NA	NA	NA	NA	NA	NA
ALH	Natural_diploid	heterothallic	ALH_Tri_9c	NA	FALSE	74.95	FALSE	1.87	2	a	NA	NA	NA	NA	NA	NA	NA	NA	NA	NA	NA	NA	NA	NA	NA	NA
ALH	Natural_diploid	heterothallic	ALH_Tri_10a	A310a	FALSE	91.04	FALSE	1.11	1	alpha	alpha_mater	1.92	NA	NA	NA	NA	NA	NA	NA	NA	NA	NA	NA	NA	NA	NA
ALH	Natural_diploid	heterothallic	ALH_Tri_10b	A310b	FALSE	75.8	FALSE	1.02	1	a	a_mater	1.91	NA	NA	NA	NA	NA	NA	NA	NA	NA	NA	NA	NA	NA	NA
ALH	Natural_diploid	heterothallic	ALH_Tri_10c	A310c	FALSE	78.86	FALSE	1.75	2	alpha	alpha_mater	3.53	NA	NA	NA	NA	NA	NA	NA	NA	NA	NA	NA	NA	NA	NA
ALH	Natural_diploid	heterothallic	ALH_Tri_12a	NA	FALSE	96.76	FALSE	1.1	1	alpha	NA	NA	NA	NA	NA	NA	NA	NA	NA	NA	NA	NA	NA	NA	NA	NA
ALH	Natural_diploid	heterothallic	ALH_Tri_12b	NA	FALSE	83.65	FALSE	1.57	2	a	NA	NA	NA	NA	NA	NA	NA	NA	NA	NA	NA	NA	NA	NA	NA	NA
ALH	Natural_diploid	heterothallic	ALH_Tri_12c	NA	FALSE	96.4	FALSE	1.06	1	alpha	NA	NA	NA	NA	NA	NA	NA	NA	NA	NA	NA	NA	NA	NA	NA	NA
ALH	Natural_diploid	heterothallic	ALH_Tri_15a	NA	FALSE	96.09	FALSE	1.02	1	alpha	NA	NA	NA	NA	NA	NA	NA	NA	NA	NA	NA	NA	NA	NA	NA	NA
ALH	Natural_diploid	heterothallic	ALH_Tri_15b	NA	FALSE	87.48	FALSE	1.16	1	alpha	NA	NA	NA	NA	NA	NA	NA	NA	NA	NA	NA	NA	NA	NA	NA	NA
ALH	Natural_diploid	heterothallic	ALH_Tri_15c	NA	FALSE	92.03	FALSE	1.08	1	a	NA	NA	NA	NA	NA	NA	NA	NA	NA	NA	NA	NA	NA	NA	NA	NA
ALH	Natural_diploid	heterothallic	ALH_Tri_16a	NA	FALSE	92.41	FALSE	1.05	1	alpha	NA	NA	NA	NA	NA	NA	NA	NA	NA	NA	NA	NA	NA	NA	NA	NA
ALH	Natural_diploid	heterothallic	ALH_Tri_16b	NA	FALSE	98.78	FALSE	0.97	1	alpha	NA	NA	NA	NA	NA	NA	NA	NA	NA	NA	NA	NA	NA	NA	NA	NA
ALH	Natural_diploid	heterothallic	ALH_Tri_16c	NA	FALSE	69.17	FALSE	1.8	2	a	NA	NA	NA	NA	NA	NA	NA	NA	NA	NA	NA	NA	NA	NA	NA	NA
ALH	Natural_diploid	heterothallic	ALH_Tri_17a	NA	FALSE	97.48	FALSE	1.06	1	NA	NA	NA	NA	NA	NA	NA	NA	NA	NA	NA	NA	NA	NA	NA	NA	NA
ALH	Natural_diploid	heterothallic	ALH_Tri_17b	NA	FALSE	90.31	FALSE	1.02	1	a	NA	NA	NA	NA	NA	NA	NA	NA	NA	NA	NA	NA	NA	NA	NA	NA
ALH	Natural_diploid	heterothallic	ALH_Tri_17c	NA	FALSE	89.46	FALSE	1.09	1	alpha	NA	NA	NA	NA	NA	NA	NA	NA	NA	NA	NA	NA	NA	NA	NA	NA
ALH	Natural_diploid	heterothallic	ALH_Tri_21a	NA	FALSE	67.95	FALSE	1.04	1	alpha	NA	NA	NA	NA	NA	NA	NA	NA	NA	NA	NA	NA	NA	NA	NA	NA
ALH	Natural_diploid	heterothallic	ALH_Tri_21b	NA	FALSE	96.23	FALSE	1.02	1	a	NA	NA	NA	NA	NA	NA	NA	NA	NA	NA	NA	NA	NA	NA	NA	NA
ALH	Natural_diploid	heterothallic	ALH_Tri_21c	NA	FALSE	65.59	FALSE	1.01	1	NA	NA	NA	NA	NA	NA	NA	NA	NA	NA	NA	NA	NA	NA	NA	NA	NA
BDN	Natural_diploid	heterothallic	BDN_Tet_1a	NA	FALSE	75.01	FALSE	1.07	1	alpha	NA	NA	NA	NA	NA	NA	NA	NA	NA	NA	NA	NA	NA	NA	NA	NA
BDN	Natural_diploid	heterothallic	BDN_Tet_1c	NA	FALSE	80.64	FALSE	1.02	1	a	NA	NA	NA	NA	NA	NA	NA	NA	NA	NA	NA	NA	NA	NA	NA	NA
BDN	Natural_diploid	heterothallic	BDN_Tet_2b	NA	FALSE	55.33	FALSE	1.17	1	a	NA	NA	NA	NA	NA	NA	NA	NA	NA	NA	NA	NA	NA	NA	NA	NA
BDN	Natural_diploid	heterothallic	BDN_Tet_2c	NA	FALSE	59.64	FALSE	1.1	1	alpha	NA	NA	NA	NA	NA	NA	NA	NA	NA	NA	NA	NA	NA	NA	NA	NA
BDN	Natural_diploid	heterothallic	BDN_Tet_3b	NA	FALSE	81.11	FALSE	1.01	1	alpha	NA	NA	NA	NA	NA	NA	NA	NA	NA	NA	NA	NA	NA	NA	NA	NA
BDN	Natural_diploid	heterothallic	BDN_Tet_3c	NA	FALSE	70.18	FALSE	1.08	1	a	NA	NA	NA	NA	NA	NA	NA	NA	NA	NA	NA	NA	NA	NA	NA	NA
BDN	Natural_diploid	heterothallic	BDN_Tet_4b	NA	FALSE	92.49	FALSE	0.84	1	a	NA	NA	NA	NA	NA	NA	NA	NA	NA	NA	NA	NA	NA	NA	NA	NA
BDN	Natural_diploid	heterothallic	BDN_Tet_4d	NA	FALSE	73.92	FALSE	1.04	1	a	NA	NA	NA	NA	NA	NA	NA	NA	NA	NA	NA	NA	NA	NA	NA	NA
BDN	Natural_diploid	heterothallic	BDN_Tet_5b	NA	FALSE	60	FALSE	1.12	1	alpha	NA	NA	NA	NA	NA	NA	NA	NA	NA	NA	NA	NA	NA	NA	NA	NA
BDN	Natural_diploid	heterothallic	BDN_Tet_5d	NA	FALSE	96.01	FALSE	0.92	1	a	NA	NA	NA	NA	NA	NA	NA	NA	NA	NA	NA	NA	NA	NA	NA	NA
BDN	Natural_diploid	heterothallic	BDN_Tri_3b	NA	FALSE	53.69	FALSE	1.18	1	a	NA	NA	NA	NA	NA	NA	NA	NA	NA	NA	NA	NA	NA	NA	NA	NA
BDN	Natural_diploid	heterothallic	BDN_Tri_3c	NA	FALSE	83.16	FALSE	1.02	1	alpha	NA	NA	NA	NA	NA	NA	NA	NA	NA	NA	NA	NA	NA	NA	NA	NA
BDN	Natural_diploid	heterothallic	BDN_Tri_4a	NA	FALSE	79.97	FALSE	0.99	1	alpha	NA	NA	NA	NA	NA	NA	NA	NA	NA	NA	NA	NA	NA	NA	NA	NA
BDN	Natural_diploid	heterothallic	BDN_Tri_4b	NA	FALSE	64.63	FALSE	1.08	1	a	NA	NA	NA	NA	NA	NA	NA	NA	NA	NA	NA	NA	NA	NA	NA	NA
BDN	Natural_diploid	heterothallic	BDN_Tri_5b	NA	FALSE	44.3	FALSE	1.16	1	a	NA	NA	NA	NA	NA	NA	NA	NA	NA	NA	NA	NA	NA	NA	NA	NA
BDN	Natural_diploid	heterothallic	BDN_Tri_5c	NA	FALSE	60.11	FALSE	1.17	1	alpha	NA	NA	NA	NA	NA	NA	NA	NA	NA	NA	NA	NA	NA	NA	NA	NA
BDN	Natural_diploid	heterothallic	BDN_Dya_8a	NA	FALSE	78.49	FALSE	1.08	1	a	NA	NA	NA	NA	NA	NA	NA	NA	NA	NA	NA	NA	NA	NA	NA	NA
BDN	Natural_diploid	heterothallic	BDN_Dya_10a	NA	FALSE	71.87	FALSE	0.97	1	alpha	NA	NA	NA	NA	NA	NA	NA	NA	NA	NA	NA	NA	NA	NA	NA	NA
CNB	Natural_diploid	partly heterothallic	CNB_Tet_2a	NA	FALSE	72.86	FALSE	0.76	1	alpha	NA	NA	No_sporulation	NA	NA	NA	NA	NA	NA	NA	NA	NA	NA	NA	NA	NA
CNB	Natural_diploid	partly heterothallic	CNB_Tet_2b	NA	FALSE	69.34	TRUE	1.21	1	alpha	NA	NA	No_sporulation	NA	NA	NA	NA	NA	NA	NA	NA	NA	NA	NA	NA	NA
CNB	Natural_diploid	partly heterothallic	CNB_Tet_2c	NA	FALSE	65.54	FALSE	0.92	1	a	NA	NA	No_sporulation	NA	NA	NA	NA	NA	NA	NA	NA	NA	NA	NA	NA	NA
CNB	Natural_diploid	partly heterothallic	CNB_Tet_2d	NA	FALSE	38.68	TRUE	2.44	2	a	a_mater	NA	No_sporulation	NA	NA	NA	NA	NA	NA	NA	NA	NA	NA	NA	NA	NA
CNB	Natural_diploid	partly heterothallic	CNB_Tet_4a	V44a	FALSE	69.4	FALSE	1.62	2	alpha	alpha_mater	1.96	No_sporulation	NA	NA	NA	NA	NA	NA	NA	NA	NA	NA	NA	NA	NA
CNB	Natural_diploid	partly heterothallic	CNB_Tet_4b	NA	FALSE	92.05	FALSE	0.86	1	a	NA	NA	No_sporulation	NA	NA	NA	NA	NA	NA	NA	NA	NA	NA	NA	NA	NA
CNB	Natural_diploid	partly heterothallic	CNB_Tet_4c	NA	FALSE	77.29	TRUE	1.31	1	a	NA	NA	No_sporulation	NA	NA	NA	NA	NA	NA	NA	NA	NA	NA	NA	NA	NA
CNB	Natural_diploid	partly heterothallic	CNB_Tet_4d	NA	FALSE	56.99	FALSE	1.03	1	alpha	NA	NA	No_sporulation	NA	NA	NA	NA	NA	NA	NA	NA	NA	NA	NA	NA	NA
CNB	Natural_diploid	partly heterothallic	CNB_Tet_7a	NA	FALSE	45.29	FALSE	0.82	1	alpha	NA	NA	No_sporulation	NA	NA	NA	NA	NA	NA	NA	NA	NA	NA	NA	NA	NA
CNB	Natural_diploid	partly heterothallic	CNB_Tet_7b	NA	FALSE	60.67	FALSE	0.79	1	a	NA	NA	No_sporulation	NA	NA	NA	NA	NA	NA	NA	NA	NA	NA	NA	NA	NA
CNB	Natural_diploid	partly heterothallic	CNB_Tet_7c	V47c	FALSE	69.11	FALSE	1.71	2	alpha	alpha_mater	2.24	No_sporulation	NA	NA	NA	NA	NA	NA	NA	NA	NA	NA	NA	NA	NA
CNB	Natural_diploid	partly heterothallic	CNB_Tet_7d	NA	FALSE	92.84	FALSE	1.6	2	a/alpha	a_mater	NA	No_sporulation	NA	NA	NA	NA	NA	NA	NA	NA	NA	NA	NA	NA	NA
CNB	Natural_diploid	partly heterothallic	CNB_Tet_8a	V48a	FALSE	44.05	FALSE	2.15	2	a	a_mater	2.27	No_sporulation	NA	NA	NA	NA	NA	NA	NA	NA	NA	NA	NA	NA	NA
CNB	Natural_diploid	partly heterothallic	CNB_Tet_8b	NA	FALSE	9.5	TRUE	NA	NA	alpha	NA	NA	No_sporulation	NA	NA	NA	NA	NA	NA	NA	NA	NA	NA	NA	NA	NA
CNB	Natural_diploid	partly heterothallic	CNB_Tet_8c	NA	FALSE	83.72	FALSE	0.82	1	a	NA	NA	No_sporulation	NA	NA	NA	NA	NA	NA	NA	NA	NA	NA	NA	NA	NA
CNB	Natural_diploid	partly heterothallic	CNB_Tet_8d	NA	FALSE	72.24	FALSE	0.84	1	alpha	NA	NA	No_sporulation	NA	NA	NA	NA	NA	NA	NA	NA	NA	NA	NA	NA	NA
CNB	Natural_diploid	partly heterothallic	CNB_Tet_11a	V411a	FALSE	75.42	FALSE	0.74	1	alpha	alpha_mater	1.81	No_sporulation	NA	NA	NA	NA	NA	NA	NA	NA	NA	NA	NA	NA	NA
CNB	Natural_diploid	partly heterothallic	CNB_Tet_11b	NA	FALSE	65.34	FALSE	0.88	1	alpha	alpha_mater	NA	No_sporulation	NA	NA	NA	NA	NA	NA	NA	NA	NA	NA	NA	NA	NA
CNB	Natural_diploid	partly heterothallic	CNB_Tet_11c	V411c	FALSE	82.81	FALSE	1.54	2	a	a_mater	1.86	No_sporulation	NA	NA	NA	NA	NA	NA	NA	NA	NA	NA	NA	NA	NA
CNB	Natural_diploid	partly heterothallic	CNB_Tet_11d	NA	FALSE	87.71	FALSE	0.76	1	a	a_mater	NA	No_sporulation	NA	NA	NA	NA	NA	NA	NA	NA	NA	NA	NA	NA	NA
BAF	Natural_diploid	heterothallic	BAF_Tet_1a	NA	FALSE	82.82	FALSE	1.09	1	a	NA	NA	No_sporulation	NA	NA	NA	NA	NA	NA	NA	NA	NA	NA	NA	NA	NA
BAF	Natural_diploid	heterothallic	BAF_Tet_1b	NA	FALSE	80.53	FALSE	1.02	1	alpha	NA	NA	No_sporulation	NA	NA	NA	NA	NA	NA	NA	NA	NA	NA	NA	NA	NA
BAF	Natural_diploid	heterothallic	BAF_Tet_1c	NA	FALSE	71.88	FALSE	1.04	1	a	NA	NA	No_sporulation	NA	NA	NA	NA	NA	NA	NA	NA	NA	NA	NA	NA	NA
BAF	Natural_diploid	heterothallic	BAF_Tet_1d	NA	FALSE	92.62	FALSE	1.08	1	alpha	NA	NA	No_sporulation	NA	NA	NA	NA	NA	NA	NA	NA	NA	NA	NA	NA	NA
BAF	Natural_diploid	heterothallic	BAF_Tet_4a	NA	FALSE	82.37	FALSE	1.15	1	alpha	NA	NA	No_sporulation	NA	NA	NA	NA	NA	NA	NA	NA	NA	NA	NA	NA	NA
BAF	Natural_diploid	heterothallic	BAF_Tet_4b	NA	FALSE	82.08	FALSE	1.04	1	alpha	NA	NA	No_sporulation	NA	NA	NA	NA	NA	NA	NA	NA	NA	NA	NA	NA	NA
BAF	Natural_diploid	heterothallic	BAF_Tet_4c	NA	FALSE	82.61	FALSE	1.27	1	a	NA	NA	No_sporulation	NA	NA	NA	NA	NA	NA	NA	NA	NA	NA	NA	NA	NA
BAF	Natural_diploid	heterothallic	BAF_Tet_4d	NA	FALSE	80.2	FALSE	1.06	1	a	NA	NA	No_sporulation	NA	NA	NA	NA	NA	NA	NA	NA	NA	NA	NA	NA	NA
BAF	Natural_diploid	heterothallic	BAF_Tet_8a	NA	FALSE	87.12	FALSE	1.1	1	alpha	NA	NA	No_sporulation	NA	NA	NA	NA	NA	NA	NA	NA	NA	NA	NA	NA	NA
BAF	Natural_diploid	heterothallic	BAF_Tet_8b	NA	FALSE	86.67	FALSE	1.15	1	a	NA	NA	No_sporulation	NA	NA	NA	NA	NA	NA	NA	NA	NA	NA	NA	NA	NA
BAF	Natural_diploid	heterothallic	BAF_Tet_8c	NA	FALSE	81.78	FALSE	1.1	1	a	NA	NA	No_sporulation	NA	NA	NA	NA	NA	NA	NA	NA	NA	NA	NA	NA	NA
BAF	Natural_diploid	heterothallic	BAF_Tet_8d	NA	FALSE	88.12	FALSE	1.02	1	alpha	NA	NA	No_sporulation	NA	NA	NA	NA	NA	NA	NA	NA	NA	NA	NA	NA	NA
BAF	Natural_diploid	heterothallic	BAF_Tet_11a	NA	FALSE	85.81	FALSE	1.04	1	a	NA	NA	No_sporulation	NA	NA	NA	NA	NA	NA	NA	NA	NA	NA	NA	NA	NA
BAF	Natural_diploid	heterothallic	BAF_Tet_11b	NA	FALSE	66.48	FALSE	1.08	1	a	NA	NA	No_sporulation	NA	NA	NA	NA	NA	NA	NA	NA	NA	NA	NA	NA	NA
BAF	Natural_diploid	heterothallic	BAF_Tet_11c	NA	FALSE	83.47	FALSE	1.08	1	alpha	NA	NA	No_sporulation	NA	NA	NA	NA	NA	NA	NA	NA	NA	NA	NA	NA	NA
BAF	Natural_diploid	heterothallic	BAF_Tet_11d	NA	FALSE	79.01	FALSE	1.17	1	alpha	NA	NA	No_sporulation	NA	NA	NA	NA	NA	NA	NA	NA	NA	NA	NA	NA	NA
BAF	Natural_diploid	heterothallic	BAF_Tet_14a	NA	FALSE	85.13	FALSE	1.23	1	a	NA	NA	No_sporulation	NA	NA	NA	NA	NA	NA	NA	NA	NA	NA	NA	NA	NA
BAF	Natural_diploid	heterothallic	BAF_Tet_14b	NA	FALSE	90.4	FALSE	1.19	1	alpha	NA	NA	No_sporulation	NA	NA	NA	NA	NA	NA	NA	NA	NA	NA	NA	NA	NA
BAF	Natural_diploid	heterothallic	BAF_Tet_14c	NA	FALSE	70.71	FALSE	1.17	1	alpha	NA	NA	No_sporulation	NA	NA	NA	NA	NA	NA	NA	NA	NA	NA	NA	NA	NA
BAF	Natural_diploid	heterothallic	BAF_Tet_14d	NA	FALSE	90.92	FALSE	0.91	1	a	NA	NA	No_sporulation	NA	NA	NA	NA	NA	NA	NA	NA	NA	NA	NA	NA	NA
AKN	Natural_diploid	homothallic	AKN_Tet_1a	NA	FALSE	93.06	FALSE	2.14	2	a/alpha	NA	NA	NA	NA	NA	NA	NA	NA	NA	NA	NA	NA	NA	NA	NA	NA
AKN	Natural_diploid	homothallic	AKN_Tet_1b	NA	FALSE	92.97	FALSE	2.23	2	a/alpha	NA	NA	NA	NA	NA	NA	NA	NA	NA	NA	NA	NA	NA	NA	NA	NA
AKN	Natural_diploid	homothallic	AKN_Tet_1c	NA	FALSE	95.31	FALSE	2.07	2	a/alpha	NA	NA	NA	NA	NA	NA	NA	NA	NA	NA	NA	NA	NA	NA	NA	NA
AKN	Natural_diploid	homothallic	AKN_Tet_1d	NA	FALSE	92.64	FALSE	2.13	2	a/alpha	NA	NA	NA	NA	NA	NA	NA	NA	NA	NA	NA	NA	NA	NA	NA	NA
AKN	Natural_diploid	homothallic	AKN_Tet_3a	NA	FALSE	95.17	FALSE	2.1	2	a/alpha	NA	NA	NA	NA	NA	NA	NA	NA	NA	NA	NA	NA	NA	NA	NA	NA
AKN	Natural_diploid	homothallic	AKN_Tet_3b	NA	FALSE	94.81	FALSE	2.09	2	a/alpha	NA	NA	NA	NA	NA	NA	NA	NA	NA	NA	NA	NA	NA	NA	NA	NA
AKN	Natural_diploid	homothallic	AKN_Tet_3c	NA	FALSE	94.84	FALSE	2.1	2	a/alpha	NA	NA	NA	NA	NA	NA	NA	NA	NA	NA	NA	NA	NA	NA	NA	NA
AKN	Natural_diploid	homothallic	AKN_Tet_3d	NA	FALSE	94.74	FALSE	2.15	2	a/alpha	NA	NA	NA	NA	NA	NA	NA	NA	NA	NA	NA	NA	NA	NA	NA	NA
AKN	Natural_diploid	homothallic	AKN_Tet_4a	NA	FALSE	95.92	FALSE	1.96	2	a/alpha	NA	NA	NA	NA	NA	NA	NA	NA	NA	NA	NA	NA	NA	NA	NA	NA
AKN	Natural_diploid	homothallic	AKN_Tet_4b	NA	FALSE	95.38	FALSE	2.08	2	a/alpha	NA	NA	NA	NA	NA	NA	NA	NA	NA	NA	NA	NA	NA	NA	NA	NA
AKN	Natural_diploid	homothallic	AKN_Tet_4c	NA	FALSE	91.89	FALSE	2.16	2	a/alpha	NA	NA	NA	NA	NA	NA	NA	NA	NA	NA	NA	NA	NA	NA	NA	NA
AKN	Natural_diploid	homothallic	AKN_Tet_4d	NA	FALSE	95.15	FALSE	2.16	2	a/alpha	NA	NA	NA	NA	NA	NA	NA	NA	NA	NA	NA	NA	NA	NA	NA	NA
AKN	Natural_diploid	homothallic	AKN_Tet_5a	NA	FALSE	92.8	FALSE	2.16	2	a/alpha	NA	NA	NA	NA	NA	NA	NA	NA	NA	NA	NA	NA	NA	NA	NA	NA
AKN	Natural_diploid	homothallic	AKN_Tet_5b	NA	FALSE	93.01	FALSE	2.17	2	a/alpha	NA	NA	NA	NA	NA	NA	NA	NA	NA	NA	NA	NA	NA	NA	NA	NA
AKN	Natural_diploid	homothallic	AKN_Tet_5c	NA	FALSE	90.61	FALSE	2.03	2	a/alpha	NA	NA	NA	NA	NA	NA	NA	NA	NA	NA	NA	NA	NA	NA	NA	NA
AKN	Natural_diploid	homothallic	AKN_Tet_5d	NA	FALSE	95.35	FALSE	2.03	2	a/alpha	NA	NA	NA	NA	NA	NA	NA	NA	NA	NA	NA	NA	NA	NA	NA	NA
AKN	Natural_diploid	homothallic	AKN_Tet_6a	NA	FALSE	96.25	FALSE	2.06	2	a/alpha	NA	NA	NA	NA	NA	NA	NA	NA	NA	NA	NA	NA	NA	NA	NA	NA
AKN	Natural_diploid	homothallic	AKN_Tet_6b	NA	FALSE	96.12	FALSE	2.2	2	a/alpha	NA	NA	NA	NA	NA	NA	NA	NA	NA	NA	NA	NA	NA	NA	NA	NA
AKN	Natural_diploid	homothallic	AKN_Tet_6c	NA	FALSE	95.15	FALSE	2.19	2	a/alpha	NA	NA	NA	NA	NA	NA	NA	NA	NA	NA	NA	NA	NA	NA	NA	NA
AKN	Natural_diploid	homothallic	AKN_Tet_6d	NA	FALSE	95.17	FALSE	2.18	2	a/alpha	NA	NA	NA	NA	NA	NA	NA	NA	NA	NA	NA	NA	NA	NA	NA	NA
AMH	Natural_diploid	homothallic	AMH_Tet_14a	NA	FALSE	95.21	FALSE	2.4	2	a/alpha	NA	NA	No_sporulation	NA	NA	NA	NA	NA	NA	NA	NA	NA	NA	NA	NA	NA
AMH	Natural_diploid	homothallic	AMH_Tet_14b	NA	FALSE	93.64	FALSE	2.18	2	a/alpha	NA	NA	No_sporulation	NA	NA	NA	NA	NA	NA	NA	NA	NA	NA	NA	NA	NA
AMH	Natural_diploid	homothallic	AMH_Tet_14c	NA	FALSE	94.33	FALSE	2.09	2	a/alpha	NA	NA	Sporulation	NA	NA	NA	NA	NA	NA	NA	NA	NA	NA	NA	NA	NA
AMH	Natural_diploid	homothallic	AMH_Tet_14d	NA	FALSE	93.82	FALSE	2.3	2	a/alpha	NA	NA	No_sporulation	NA	NA	NA	NA	NA	NA	NA	NA	NA	NA	NA	NA	NA
AMH	Natural_diploid	homothallic	AMH_Tet_15a	NA	FALSE	96.03	FALSE	2.12	2	a/alpha	NA	NA	No_sporulation	NA	NA	NA	NA	NA	NA	NA	NA	NA	NA	NA	NA	NA
AMH	Natural_diploid	homothallic	AMH_Tet_15b	NA	FALSE	95.49	FALSE	2.08	2	a/alpha	NA	NA	Sporulation	NA	NA	NA	NA	NA	NA	NA	NA	NA	NA	NA	NA	NA
AMH	Natural_diploid	homothallic	AMH_Tet_15c	NA	FALSE	95.69	FALSE	2.3	2	a/alpha	NA	NA	No_sporulation	NA	NA	NA	NA	NA	NA	NA	NA	NA	NA	NA	NA	NA
AMH	Natural_diploid	homothallic	AMH_Tet_15d	NA	FALSE	94.04	FALSE	2.07	2	a/alpha	NA	NA	Sporulation	NA	NA	NA	NA	NA	NA	NA	NA	NA	NA	NA	NA	NA
AMH	Natural_diploid	homothallic	AMH_Tet_16a	NA	FALSE	94.22	FALSE	2.21	2	a/alpha	NA	NA	Sporulation	NA	NA	NA	NA	NA	NA	NA	NA	NA	NA	NA	NA	NA
AMH	Natural_diploid	homothallic	AMH_Tet_16b	NA	FALSE	93.82	FALSE	2.28	2	a/alpha	NA	NA	Sporulation	NA	NA	NA	NA	NA	NA	NA	NA	NA	NA	NA	NA	NA
AMH	Natural_diploid	homothallic	AMH_Tet_16c	NA	FALSE	93.66	FALSE	2.31	2	a/alpha	NA	NA	No_sporulation	NA	NA	NA	NA	NA	NA	NA	NA	NA	NA	NA	NA	NA
AMH	Natural_diploid	homothallic	AMH_Tet_16d	NA	FALSE	93.98	FALSE	2.12	2	a/alpha	NA	NA	No_sporulation	NA	NA	NA	NA	NA	NA	NA	NA	NA	NA	NA	NA	NA
AMH	Natural_diploid	homothallic	AMH_Tet_24a	NA	FALSE	95.48	FALSE	2.17	2	a/alpha	NA	NA	No_sporulation	NA	NA	NA	NA	NA	NA	NA	NA	NA	NA	NA	NA	NA
AMH	Natural_diploid	homothallic	AMH_Tet_24b	NA	FALSE	94.47	FALSE	2.14	2	a/alpha	NA	NA	Sporulation	NA	NA	NA	NA	NA	NA	NA	NA	NA	NA	NA	NA	NA
AMH	Natural_diploid	homothallic	AMH_Tet_24c	NA	FALSE	94.2	FALSE	2.72	3	NA	NA	NA	No_sporulation	NA	NA	NA	NA	NA	NA	NA	NA	NA	NA	NA	NA	NA
AMH	Natural_diploid	homothallic	AMH_Tet_24d	NA	FALSE	91.52	FALSE	2.24	2	a/alpha	NA	NA	Sporulation	NA	NA	NA	NA	NA	NA	NA	NA	NA	NA	NA	NA	NA
AMH	Natural_diploid	homothallic	AMH_Tet_25a	NA	FALSE	92.42	FALSE	2.05	2	a/alpha	NA	NA	No_sporulation	NA	NA	NA	NA	NA	NA	NA	NA	NA	NA	NA	NA	NA
AMH	Natural_diploid	homothallic	AMH_Tet_25b	NA	FALSE	92.05	FALSE	2.16	2	a/alpha	NA	NA	Sporulation	NA	NA	NA	NA	NA	NA	NA	NA	NA	NA	NA	NA	NA
AMH	Natural_diploid	homothallic	AMH_Tet_25c	NA	FALSE	95.56	FALSE	2.21	2	NA	NA	NA	No_sporulation	NA	NA	NA	NA	NA	NA	NA	NA	NA	NA	NA	NA	NA
AMH	Natural_diploid	homothallic	AMH_Tet_25d	NA	FALSE	93.67	FALSE	2.08	2	a/alpha	NA	NA	Sporulation	NA	NA	NA	NA	NA	NA	NA	NA	NA	NA	NA	NA	NA
CAS	Natural_diploid	homothallic	CAS_Tet_1a	NA	FALSE	96.18	FALSE	2.61	3	a/alpha	NA	NA	Sporulation	NA	NA	NA	NA	NA	NA	NA	NA	NA	NA	NA	NA	NA
CAS	Natural_diploid	homothallic	CAS_Tet_1b	NA	FALSE	97.19	FALSE	2.88	3	a/alpha	NA	NA	Sporulation	NA	NA	NA	NA	NA	NA	NA	NA	NA	NA	NA	NA	NA
CAS	Natural_diploid	homothallic	CAS_Tet_1c	NA	FALSE	75.53	FALSE	2.52	3	a/alpha	NA	NA	Sporulation	NA	NA	NA	NA	NA	NA	NA	NA	NA	NA	NA	NA	NA
CAS	Natural_diploid	homothallic	CAS_Tet_1d	NA	FALSE	93.84	FALSE	2.38	2	a/alpha	NA	NA	Sporulation	NA	NA	NA	NA	NA	NA	NA	NA	NA	NA	NA	NA	NA
CAS	Natural_diploid	homothallic	CAS_Tet_2a	NA	FALSE	96.87	FALSE	2.77	3	a/alpha	NA	NA	Sporulation	NA	NA	NA	NA	NA	NA	NA	NA	NA	NA	NA	NA	NA
CAS	Natural_diploid	homothallic	CAS_Tet_2b	NA	FALSE	96.27	FALSE	2.62	3	a/alpha	NA	NA	Sporulation	NA	NA	NA	NA	NA	NA	NA	NA	NA	NA	NA	NA	NA
CAS	Natural_diploid	homothallic	CAS_Tet_2c	NA	FALSE	97.14	FALSE	2.81	3	a/alpha	NA	NA	Sporulation	NA	NA	NA	NA	NA	NA	NA	NA	NA	NA	NA	NA	NA
CAS	Natural_diploid	homothallic	CAS_Tet_2d	NA	FALSE	96.09	FALSE	2.71	3	a/alpha	NA	NA	Sporulation	NA	NA	NA	NA	NA	NA	NA	NA	NA	NA	NA	NA	NA
CAS	Natural_diploid	homothallic	CAS_Tet_3a	NA	FALSE	79.61	FALSE	2.68	3	a/alpha	NA	NA	Sporulation	NA	NA	NA	NA	NA	NA	NA	NA	NA	NA	NA	NA	NA
CAS	Natural_diploid	homothallic	CAS_Tet_3b	NA	FALSE	96.48	FALSE	2.74	3	a/alpha	NA	NA	Sporulation	NA	NA	NA	NA	NA	NA	NA	NA	NA	NA	NA	NA	NA
CAS	Natural_diploid	homothallic	CAS_Tet_3c	NA	FALSE	95.43	FALSE	2.82	3	a/alpha	NA	NA	Sporulation	NA	NA	NA	NA	NA	NA	NA	NA	NA	NA	NA	NA	NA
CAS	Natural_diploid	homothallic	CAS_Tet_3d	NA	FALSE	95.31	FALSE	2.71	3	a/alpha	NA	NA	Sporulation	NA	NA	NA	NA	NA	NA	NA	NA	NA	NA	NA	NA	NA
CAS	Natural_diploid	homothallic	CAS_Tet_5a	NA	FALSE	94	FALSE	2.94	3	a/alpha	NA	NA	Sporulation	NA	NA	NA	NA	NA	NA	NA	NA	NA	NA	NA	NA	NA
CAS	Natural_diploid	homothallic	CAS_Tet_5b	NA	FALSE	94.83	FALSE	2.56	3	a/alpha	NA	NA	Sporulation	NA	NA	NA	NA	NA	NA	NA	NA	NA	NA	NA	NA	NA
CAS	Natural_diploid	homothallic	CAS_Tet_5c	NA	FALSE	96.64	FALSE	2.63	3	a/alpha	NA	NA	Sporulation	NA	NA	NA	NA	NA	NA	NA	NA	NA	NA	NA	NA	NA
CAS	Natural_diploid	homothallic	CAS_Tet_5d	NA	FALSE	90.5	FALSE	2.82	3	a/alpha	NA	NA	Sporulation	NA	NA	NA	NA	NA	NA	NA	NA	NA	NA	NA	NA	NA
CAS	Natural_diploid	homothallic	CAS_Tet_6a	NA	FALSE	96.37	FALSE	2.79	3	a/alpha	NA	NA	Sporulation	NA	NA	NA	NA	NA	NA	NA	NA	NA	NA	NA	NA	NA
CAS	Natural_diploid	homothallic	CAS_Tet_6b	NA	FALSE	97.1	FALSE	2.79	3	a/alpha	NA	NA	Sporulation	NA	NA	NA	NA	NA	NA	NA	NA	NA	NA	NA	NA	NA
CAS	Natural_diploid	homothallic	CAS_Tet_6c	NA	FALSE	96.49	FALSE	2.58	3	a/alpha	NA	NA	Sporulation	NA	NA	NA	NA	NA	NA	NA	NA	NA	NA	NA	NA	NA
CAS	Natural_diploid	homothallic	CAS_Tet_6d	NA	FALSE	94.87	FALSE	2.6	3	a/alpha	NA	NA	Sporulation	NA	NA	NA	NA	NA	NA	NA	NA	NA	NA	NA	NA	NA
CQI	Natural_diploid	homothallic	CQI_Tet_1a	NA	FALSE	94.75	FALSE	2.33	2	a/alpha	NA	NA	Sporulation	NA	NA	NA	NA	NA	NA	NA	NA	NA	NA	NA	NA	NA
CQI	Natural_diploid	homothallic	CQI_Tet_1c	NA	FALSE	94.99	FALSE	2.42	2	a/alpha	NA	NA	Sporulation	NA	NA	NA	NA	NA	NA	NA	NA	NA	NA	NA	NA	NA
CQI	Natural_diploid	homothallic	CQI_Tet_4b	NA	FALSE	77.83	FALSE	2.42	2	a/alpha	NA	NA	Sporulation	NA	NA	NA	NA	NA	NA	NA	NA	NA	NA	NA	NA	NA
CQI	Natural_diploid	homothallic	CQI_Tet_4c	NA	FALSE	94.77	FALSE	2	2	a/alpha	NA	NA	Sporulation	NA	NA	NA	NA	NA	NA	NA	NA	NA	NA	NA	NA	NA
CQI	Natural_diploid	homothallic	CQI_Tet_8a	NA	FALSE	91.16	FALSE	2.16	2	a/alpha	NA	NA	Sporulation	NA	NA	NA	NA	NA	NA	NA	NA	NA	NA	NA	NA	NA
CQI	Natural_diploid	homothallic	CQI_Tet_8c	NA	FALSE	93.35	FALSE	2.35	2	a/alpha	NA	NA	Sporulation	NA	NA	NA	NA	NA	NA	NA	NA	NA	NA	NA	NA	NA
CQI	Natural_diploid	homothallic	CQI_Tet_9b	NA	FALSE	96.71	FALSE	2.28	2	a/alpha	NA	NA	Sporulation	NA	NA	NA	NA	NA	NA	NA	NA	NA	NA	NA	NA	NA
CQI	Natural_diploid	homothallic	CQI_Tet_9c	NA	FALSE	95.75	FALSE	2.23	2	a/alpha	NA	NA	Sporulation	NA	NA	NA	NA	NA	NA	NA	NA	NA	NA	NA	NA	NA
CQI	Natural_diploid	homothallic	CQI_Tet_11a	NA	FALSE	96.02	FALSE	2.37	2	a/alpha	NA	NA	Sporulation	NA	NA	NA	NA	NA	NA	NA	NA	NA	NA	NA	NA	NA
CQI	Natural_diploid	homothallic	CQI_Tet_11c	NA	FALSE	94.91	FALSE	1.87	2	a/alpha	NA	NA	Sporulation	NA	NA	NA	NA	NA	NA	NA	NA	NA	NA	NA	NA	NA
CQI	Natural_diploid	homothallic	CQI_Tet_13b	NA	FALSE	93.85	FALSE	2.24	2	a/alpha	NA	NA	No_sporulation	NA	NA	NA	NA	NA	NA	NA	NA	NA	NA	NA	NA	NA
CQI	Natural_diploid	homothallic	CQI_Tet_13d	NA	FALSE	96.15	FALSE	2.42	2	a/alpha	NA	NA	No_sporulation	NA	NA	NA	NA	NA	NA	NA	NA	NA	NA	NA	NA	NA
CQI	Natural_diploid	homothallic	CQI_Tet_14a	NA	FALSE	96.27	FALSE	2.17	2	a/alpha	NA	NA	Sporulation	NA	NA	NA	NA	NA	NA	NA	NA	NA	NA	NA	NA	NA
CQI	Natural_diploid	homothallic	CQI_Tet_14b	NA	FALSE	94.24	FALSE	2.08	2	a/alpha	NA	NA	Sporulation	NA	NA	NA	NA	NA	NA	NA	NA	NA	NA	NA	NA	NA
CQI	Natural_diploid	homothallic	CQI_Tet_16a	NA	FALSE	96.29	FALSE	2.92	3	a/alpha	NA	NA	Sporulation	NA	NA	NA	NA	NA	NA	NA	NA	NA	NA	NA	NA	NA
CQI	Natural_diploid	homothallic	CQI_Tet_16d	NA	FALSE	85.24	FALSE	2.29	2	a/alpha	NA	NA	Sporulation	NA	NA	NA	NA	NA	NA	NA	NA	NA	NA	NA	NA	NA
CQI	Natural_diploid	homothallic	CQI_Tet_17b	NA	FALSE	94.5	FALSE	2.21	2	a/alpha	NA	NA	Sporulation	NA	NA	NA	NA	NA	NA	NA	NA	NA	NA	NA	NA	NA
CQI	Natural_diploid	homothallic	CQI_Tet_17c	NA	FALSE	90.05	FALSE	2.65	3	a/alpha	NA	NA	Sporulation	NA	NA	NA	NA	NA	NA	NA	NA	NA	NA	NA	NA	NA
CQI	Natural_diploid	homothallic	CQI_Tet_18a	NA	FALSE	92.92	FALSE	2.58	3	a/alpha	NA	NA	Sporulation	NA	NA	NA	NA	NA	NA	NA	NA	NA	NA	NA	NA	NA
CQI	Natural_diploid	homothallic	CQI_Tet_18c	NA	FALSE	92.64	FALSE	2.34	2	a/alpha	NA	NA	Sporulation	NA	NA	NA	NA	NA	NA	NA	NA	NA	NA	NA	NA	NA
CQI	Natural_diploid	homothallic	CQI_Tet_19a	NA	FALSE	91.81	FALSE	2.57	3	NA	NA	NA	Sporulation	NA	NA	NA	NA	NA	NA	NA	NA	NA	NA	NA	NA	NA
CQI	Natural_diploid	homothallic	CQI_Tet_19b	NA	FALSE	92.77	FALSE	2.46	2	a/alpha	NA	NA	Sporulation	NA	NA	NA	NA	NA	NA	NA	NA	NA	NA	NA	NA	NA
CQI	Natural_diploid	homothallic	CQI_Tet_21c	NA	FALSE	74.42	FALSE	2.3	2	a/alpha	NA	NA	No_sporulation	NA	NA	NA	NA	NA	NA	NA	NA	NA	NA	NA	NA	NA
CQI	Natural_diploid	homothallic	CQI_Tet_21d	NA	FALSE	88.16	FALSE	2.39	2	a/alpha	NA	NA	Sporulation	NA	NA	NA	NA	NA	NA	NA	NA	NA	NA	NA	NA	NA
CQI	Natural_diploid	homothallic	CQI_Tet_23b	NA	FALSE	93.16	FALSE	2.2	2	a/alpha	NA	NA	Sporulation	NA	NA	NA	NA	NA	NA	NA	NA	NA	NA	NA	NA	NA
CQI	Natural_diploid	homothallic	CQI_Tet_23d	NA	FALSE	84.85	FALSE	2.43	2	a/alpha	NA	NA	Sporulation	NA	NA	NA	NA	NA	NA	NA	NA	NA	NA	NA	NA	NA
CQI	Natural_diploid	homothallic	CQI_Tet_24a	NA	FALSE	91.85	FALSE	2.39	2	a/alpha	NA	NA	Sporulation	NA	NA	NA	NA	NA	NA	NA	NA	NA	NA	NA	NA	NA
CQI	Natural_diploid	homothallic	CQI_Tet_24c	NA	FALSE	92.14	FALSE	2.55	3	a/alpha	NA	NA	Sporulation	NA	NA	NA	NA	NA	NA	NA	NA	NA	NA	NA	NA	NA
CQI	Natural_diploid	homothallic	CQI_Tet_25a	NA	FALSE	91.94	FALSE	2.51	3	a/alpha	NA	NA	Sporulation	NA	NA	NA	NA	NA	NA	NA	NA	NA	NA	NA	NA	NA
CQI	Natural_diploid	homothallic	CQI_Tet_25d	NA	FALSE	90.97	FALSE	2.26	2	NA	NA	NA	Sporulation	NA	NA	NA	NA	NA	NA	NA	NA	NA	NA	NA	NA	NA
CQI	Natural_diploid	homothallic	CQI_Tet_26c	NA	FALSE	90.22	FALSE	2.29	2	a/alpha	NA	NA	Sporulation	NA	NA	NA	NA	NA	NA	NA	NA	NA	NA	NA	NA	NA
CQI	Natural_diploid	homothallic	CQI_Tet_26d	NA	FALSE	73.46	FALSE	2.65	3	a/alpha	NA	NA	Sporulation	NA	NA	NA	NA	NA	NA	NA	NA	NA	NA	NA	NA	NA
AMP	Natural_diploid	homothallic	AMP_Tet_3b	NA	FALSE	93.87	FALSE	2.3	2	a/alpha	NA	NA	Sporulation	NA	NA	NA	NA	NA	NA	NA	NA	NA	NA	NA	NA	NA
AMP	Natural_diploid	homothallic	AMP_Tet_3c	NA	FALSE	60.36	FALSE	2.41	2	a/alpha	NA	NA	No_sporulation	NA	NA	NA	NA	NA	NA	NA	NA	NA	NA	NA	NA	NA
AMP	Natural_diploid	homothallic	AMP_Tet_3d	NA	FALSE	89.29	FALSE	2.24	2	a/alpha	NA	NA	No_sporulation	NA	NA	NA	NA	NA	NA	NA	NA	NA	NA	NA	NA	NA
AMP	Natural_diploid	homothallic	AMP_Tet_4a	NA	FALSE	4.65	TRUE	NA	NA	a/alpha	NA	NA	No_sporulation	NA	NA	NA	NA	NA	NA	NA	NA	NA	NA	NA	NA	NA
AMP	Natural_diploid	homothallic	AMP_Tet_4b	NA	FALSE	75.55	FALSE	2.41	2	a/alpha	NA	NA	No_sporulation	NA	NA	NA	NA	NA	NA	NA	NA	NA	NA	NA	NA	NA
AMP	Natural_diploid	homothallic	AMP_Tet_4d	NA	FALSE	93.47	FALSE	2.28	2	a/alpha	NA	NA	Sporulation	NA	NA	NA	NA	NA	NA	NA	NA	NA	NA	NA	NA	NA
AMP	Natural_diploid	homothallic	AMP_Tet_8a	NA	FALSE	32.33	TRUE	2.76	3	a/alpha	NA	NA	No_sporulation	NA	NA	NA	NA	NA	NA	NA	NA	NA	NA	NA	NA	NA
AMP	Natural_diploid	homothallic	AMP_Tet_8b	NA	FALSE	33.36	TRUE	2.79	3	a/alpha	NA	NA	No_sporulation	NA	NA	NA	NA	NA	NA	NA	NA	NA	NA	NA	NA	NA
AMP	Natural_diploid	homothallic	AMP_Tet_8d	NA	FALSE	0.82	TRUE	NA	NA	a/alpha	NA	NA	No_sporulation	NA	NA	NA	NA	NA	NA	NA	NA	NA	NA	NA	NA	NA
BAQ	Natural_diploid	homothallic	BAQ_Tet_5a	NA	FALSE	95.31	FALSE	2.19	2	a/alpha	NA	NA	Sporulation	NA	NA	NA	NA	NA	NA	NA	NA	NA	NA	NA	NA	NA
BAQ	Natural_diploid	homothallic	BAQ_Tet_5b	NA	FALSE	95.66	FALSE	2.14	2	a/alpha	NA	NA	Sporulation	NA	NA	NA	NA	NA	NA	NA	NA	NA	NA	NA	NA	NA
BAQ	Natural_diploid	homothallic	BAQ_Tet_5c	NA	FALSE	92.21	FALSE	2.19	2	a/alpha	NA	NA	Sporulation	NA	NA	NA	NA	NA	NA	NA	NA	NA	NA	NA	NA	NA
BAQ	Natural_diploid	homothallic	BAQ_Tet_5d	NA	FALSE	95.6	FALSE	1.92	2	a/alpha	NA	NA	No_sporulation	NA	NA	NA	NA	NA	NA	NA	NA	NA	NA	NA	NA	NA
BAQ	Natural_diploid	homothallic	BAQ_Tet_6a	NA	FALSE	95.58	FALSE	1.96	2	a/alpha	NA	NA	Sporulation	NA	NA	NA	NA	NA	NA	NA	NA	NA	NA	NA	NA	NA
BAQ	Natural_diploid	homothallic	BAQ_Tet_6b	NA	FALSE	95.41	FALSE	2.04	2	a/alpha	NA	NA	Sporulation	NA	NA	NA	NA	NA	NA	NA	NA	NA	NA	NA	NA	NA
BAQ	Natural_diploid	homothallic	BAQ_Tet_6c	NA	FALSE	93.88	FALSE	2.3	2	a/alpha	NA	NA	Sporulation	NA	NA	NA	NA	NA	NA	NA	NA	NA	NA	NA	NA	NA
BAQ	Natural_diploid	homothallic	BAQ_Tet_6d	NA	FALSE	93.69	FALSE	2.2	2	a/alpha	NA	NA	Sporulation	NA	NA	NA	NA	NA	NA	NA	NA	NA	NA	NA	NA	NA
BAQ	Natural_diploid	homothallic	BAQ_Tet_10a	NA	FALSE	96.46	FALSE	2.2	2	a/alpha	NA	NA	No_sporulation	NA	NA	NA	NA	NA	NA	NA	NA	NA	NA	NA	NA	NA
BAQ	Natural_diploid	homothallic	BAQ_Tet_10b	NA	FALSE	92.43	FALSE	2.13	2	a/alpha	NA	NA	Sporulation	NA	NA	NA	NA	NA	NA	NA	NA	NA	NA	NA	NA	NA
BAQ	Natural_diploid	homothallic	BAQ_Tet_10c	NA	FALSE	96.36	FALSE	2.01	2	a/alpha	NA	NA	No_sporulation	NA	NA	NA	NA	NA	NA	NA	NA	NA	NA	NA	NA	NA
BAQ	Natural_diploid	homothallic	BAQ_Tet_10d	NA	FALSE	91.55	FALSE	2.07	2	a/alpha	NA	NA	No_sporulation	NA	NA	NA	NA	NA	NA	NA	NA	NA	NA	NA	NA	NA
BAQ	Natural_diploid	homothallic	BAQ_Tet_11a	NA	FALSE	97.03	FALSE	2.17	2	a/alpha	NA	NA	Sporulation	NA	NA	NA	NA	NA	NA	NA	NA	NA	NA	NA	NA	NA
BAQ	Natural_diploid	homothallic	BAQ_Tet_11b	NA	FALSE	92.12	FALSE	2	2	a/alpha	NA	NA	Sporulation	NA	NA	NA	NA	NA	NA	NA	NA	NA	NA	NA	NA	NA
BAQ	Natural_diploid	homothallic	BAQ_Tet_11c	NA	FALSE	96.24	FALSE	2.09	2	a/alpha	NA	NA	Sporulation	NA	NA	NA	NA	NA	NA	NA	NA	NA	NA	NA	NA	NA
BAQ	Natural_diploid	homothallic	BAQ_Tet_11d	NA	FALSE	96.09	FALSE	2.17	2	a/alpha	NA	NA	Sporulation	NA	NA	NA	NA	NA	NA	NA	NA	NA	NA	NA	NA	NA
BAQ	Natural_diploid	homothallic	BAQ_Tet_12a	NA	FALSE	94.44	FALSE	2.2	2	a/alpha	NA	NA	Sporulation	NA	NA	NA	NA	NA	NA	NA	NA	NA	NA	NA	NA	NA
BAQ	Natural_diploid	homothallic	BAQ_Tet_12b	NA	FALSE	96.21	FALSE	2.15	2	a/alpha	NA	NA	Sporulation	NA	NA	NA	NA	NA	NA	NA	NA	NA	NA	NA	NA	NA
BAQ	Natural_diploid	homothallic	BAQ_Tet_12c	NA	FALSE	95.83	FALSE	2.34	2	a/alpha	NA	NA	Sporulation	NA	NA	NA	NA	NA	NA	NA	NA	NA	NA	NA	NA	NA
BAQ	Natural_diploid	homothallic	BAQ_Tet_12d	NA	FALSE	84.57	FALSE	2.13	2	a/alpha	NA	NA	Sporulation	NA	NA	NA	NA	NA	NA	NA	NA	NA	NA	NA	NA	NA
CRB	Natural_diploid	homothallic	CRB_Tet_1a	NA	FALSE	96.92	FALSE	2.2	2	NA	NA	NA	Sporulation	NA	NA	NA	NA	NA	NA	NA	NA	NA	NA	NA	NA	NA
CRB	Natural_diploid	homothallic	CRB_Tet_1b	NA	FALSE	95.59	FALSE	2.13	2	a/alpha	NA	NA	Sporulation	NA	NA	NA	NA	NA	NA	NA	NA	NA	NA	NA	NA	NA
CRB	Natural_diploid	homothallic	CRB_Tet_1c	NA	FALSE	95.78	FALSE	2.17	2	a/alpha	NA	NA	Sporulation	NA	NA	NA	NA	NA	NA	NA	NA	NA	NA	NA	NA	NA
CRB	Natural_diploid	homothallic	CRB_Tet_1d	NA	FALSE	96.52	FALSE	2.12	2	a/alpha	NA	NA	Sporulation	NA	NA	NA	NA	NA	NA	NA	NA	NA	NA	NA	NA	NA
CRB	Natural_diploid	homothallic	CRB_Tet_2a	NA	FALSE	96.88	FALSE	2.29	2	alpha	NA	NA	Sporulation	NA	NA	NA	NA	NA	NA	NA	NA	NA	NA	NA	NA	NA
CRB	Natural_diploid	homothallic	CRB_Tet_2b	NA	FALSE	97.19	FALSE	2.23	2	a/alpha	NA	NA	Sporulation	NA	NA	NA	NA	NA	NA	NA	NA	NA	NA	NA	NA	NA
CRB	Natural_diploid	homothallic	CRB_Tet_2c	NA	FALSE	95.57	FALSE	2.22	2	a/alpha	NA	NA	Sporulation	NA	NA	NA	NA	NA	NA	NA	NA	NA	NA	NA	NA	NA
CRB	Natural_diploid	homothallic	CRB_Tet_2d	NA	FALSE	96.15	FALSE	2.26	2	a/alpha	NA	NA	Sporulation	NA	NA	NA	NA	NA	NA	NA	NA	NA	NA	NA	NA	NA
CRB	Natural_diploid	homothallic	CRB_Tet_3a	NA	FALSE	95.42	FALSE	2.22	2	a/alpha	NA	NA	Sporulation	NA	NA	NA	NA	NA	NA	NA	NA	NA	NA	NA	NA	NA
CRB	Natural_diploid	homothallic	CRB_Tet_3b	NA	FALSE	86.79	FALSE	2.2	2	a/alpha	NA	NA	Sporulation	NA	NA	NA	NA	NA	NA	NA	NA	NA	NA	NA	NA	NA
CRB	Natural_diploid	homothallic	CRB_Tet_3c	NA	FALSE	95.49	FALSE	2.32	2	a/alpha	NA	NA	Sporulation	NA	NA	NA	NA	NA	NA	NA	NA	NA	NA	NA	NA	NA
CRB	Natural_diploid	homothallic	CRB_Tet_3d	NA	FALSE	95.8	FALSE	2.25	2	a/alpha	NA	NA	Sporulation	NA	NA	NA	NA	NA	NA	NA	NA	NA	NA	NA	NA	NA
CRB	Natural_diploid	homothallic	CRB_Tet_4a	NA	FALSE	95.97	FALSE	2.13	2	a/alpha	NA	NA	Sporulation	NA	NA	NA	NA	NA	NA	NA	NA	NA	NA	NA	NA	NA
CRB	Natural_diploid	homothallic	CRB_Tet_4b	NA	FALSE	93.62	FALSE	2.09	2	a/alpha	NA	NA	Sporulation	NA	NA	NA	NA	NA	NA	NA	NA	NA	NA	NA	NA	NA
CRB	Natural_diploid	homothallic	CRB_Tet_4c	NA	FALSE	91.11	FALSE	2.06	2	a/alpha	NA	NA	Sporulation	NA	NA	NA	NA	NA	NA	NA	NA	NA	NA	NA	NA	NA
CRB	Natural_diploid	homothallic	CRB_Tet_4d	NA	FALSE	92.3	FALSE	2.13	2	a/alpha	NA	NA	Sporulation	NA	NA	NA	NA	NA	NA	NA	NA	NA	NA	NA	NA	NA
CRB	Natural_diploid	homothallic	CRB_Tet_5a	NA	FALSE	89.3	FALSE	2.12	2	a/alpha	NA	NA	Sporulation	NA	NA	NA	NA	NA	NA	NA	NA	NA	NA	NA	NA	NA
CRB	Natural_diploid	homothallic	CRB_Tet_5b	NA	FALSE	87.48	FALSE	1.91	2	a/alpha	NA	NA	Sporulation	NA	NA	NA	NA	NA	NA	NA	NA	NA	NA	NA	NA	NA
CRB	Natural_diploid	homothallic	CRB_Tet_5c	NA	FALSE	90.87	FALSE	2.17	2	a/alpha	NA	NA	Sporulation	NA	NA	NA	NA	NA	NA	NA	NA	NA	NA	NA	NA	NA
CRB	Natural_diploid	homothallic	CRB_Tet_5d	NA	FALSE	94.94	FALSE	2.17	2	a/alpha	NA	NA	Sporulation	NA	NA	NA	NA	NA	NA	NA	NA	NA	NA	NA	NA	NA
BFP	Natural_diploid	homothallic	BFP_Tet_1a	NA	FALSE	92.2	FALSE	2.13	2	a/alpha	NA	NA	Sporulation	NA	NA	NA	NA	NA	NA	NA	NA	NA	NA	NA	NA	NA
BFP	Natural_diploid	homothallic	BFP_Tet_1b	NA	FALSE	91.57	FALSE	2.14	2	a/alpha	NA	NA	Sporulation	NA	NA	NA	NA	NA	NA	NA	NA	NA	NA	NA	NA	NA
BFP	Natural_diploid	homothallic	BFP_Tet_1c	NA	FALSE	95.11	FALSE	2.44	2	a/alpha	NA	NA	Sporulation	NA	NA	NA	NA	NA	NA	NA	NA	NA	NA	NA	NA	NA
BFP	Natural_diploid	homothallic	BFP_Tet_1d	NA	FALSE	90.33	FALSE	2.11	2	a/alpha	NA	NA	Sporulation	NA	NA	NA	NA	NA	NA	NA	NA	NA	NA	NA	NA	NA
BFP	Natural_diploid	homothallic	BFP_Tet_2a	NA	FALSE	90.78	FALSE	2.22	2	a/alpha	NA	NA	Sporulation	NA	NA	NA	NA	NA	NA	NA	NA	NA	NA	NA	NA	NA
BFP	Natural_diploid	homothallic	BFP_Tet_2b	NA	FALSE	88.85	FALSE	2.24	2	a/alpha	NA	NA	Sporulation	NA	NA	NA	NA	NA	NA	NA	NA	NA	NA	NA	NA	NA
BFP	Natural_diploid	homothallic	BFP_Tet_2c	NA	FALSE	88.92	FALSE	2.21	2	a/alpha	NA	NA	Sporulation	NA	NA	NA	NA	NA	NA	NA	NA	NA	NA	NA	NA	NA
BFP	Natural_diploid	homothallic	BFP_Tet_2d	NA	FALSE	92.95	FALSE	2.17	2	a/alpha	NA	NA	Sporulation	NA	NA	NA	NA	NA	NA	NA	NA	NA	NA	NA	NA	NA
BFP	Natural_diploid	homothallic	BFP_Tet_3a	NA	FALSE	87.39	FALSE	2.17	2	a/alpha	NA	NA	Sporulation	NA	NA	NA	NA	NA	NA	NA	NA	NA	NA	NA	NA	NA
BFP	Natural_diploid	homothallic	BFP_Tet_3b	NA	FALSE	92.03	FALSE	2.2	2	a/alpha	NA	NA	Sporulation	NA	NA	NA	NA	NA	NA	NA	NA	NA	NA	NA	NA	NA
BFP	Natural_diploid	homothallic	BFP_Tet_3c	NA	FALSE	91.8	FALSE	2.27	2	a/alpha	NA	NA	Sporulation	NA	NA	NA	NA	NA	NA	NA	NA	NA	NA	NA	NA	NA
BFP	Natural_diploid	homothallic	BFP_Tet_3d	NA	FALSE	90.09	FALSE	2.22	2	a/alpha	NA	NA	Sporulation	NA	NA	NA	NA	NA	NA	NA	NA	NA	NA	NA	NA	NA
BFP	Natural_diploid	homothallic	BFP_Tet_4a	NA	FALSE	89.01	FALSE	2.2	2	a/alpha	NA	NA	Sporulation	NA	NA	NA	NA	NA	NA	NA	NA	NA	NA	NA	NA	NA
BFP	Natural_diploid	homothallic	BFP_Tet_4b	NA	FALSE	89.84	FALSE	2.17	2	a	NA	NA	Sporulation	NA	NA	NA	NA	NA	NA	NA	NA	NA	NA	NA	NA	NA
BFP	Natural_diploid	homothallic	BFP_Tet_4c	NA	FALSE	89.85	FALSE	2.2	2	a/alpha	NA	NA	Sporulation	NA	NA	NA	NA	NA	NA	NA	NA	NA	NA	NA	NA	NA
BFP	Natural_diploid	homothallic	BFP_Tet_4d	NA	FALSE	93.46	FALSE	2.11	2	a/alpha	NA	NA	Sporulation	NA	NA	NA	NA	NA	NA	NA	NA	NA	NA	NA	NA	NA
BFP	Natural_diploid	homothallic	BFP_Tet_5a	NA	FALSE	87.98	FALSE	2.26	2	a/alpha	NA	NA	Sporulation	NA	NA	NA	NA	NA	NA	NA	NA	NA	NA	NA	NA	NA
BFP	Natural_diploid	homothallic	BFP_Tet_5b	NA	FALSE	87.28	FALSE	2.08	2	a/alpha	NA	NA	Sporulation	NA	NA	NA	NA	NA	NA	NA	NA	NA	NA	NA	NA	NA
BFP	Natural_diploid	homothallic	BFP_Tet_5c	NA	FALSE	89.71	FALSE	2.23	2	a/alpha	NA	NA	Sporulation	NA	NA	NA	NA	NA	NA	NA	NA	NA	NA	NA	NA	NA
BFP	Natural_diploid	homothallic	BFP_Tet_5d	NA	FALSE	87.38	FALSE	2.22	2	a/alpha	NA	NA	Sporulation	NA	NA	NA	NA	NA	NA	NA	NA	NA	NA	NA	NA	NA
CPA	Natural_diploid	homothallic	CPA_Tet_6a	NA	FALSE	92.94	FALSE	2.15	2	a/alpha	NA	NA	Sporulation	NA	NA	NA	NA	NA	NA	NA	NA	NA	NA	NA	NA	NA
CPA	Natural_diploid	homothallic	CPA_Tet_6b	NA	FALSE	88.18	FALSE	2.16	2	a/alpha	NA	NA	Sporulation	NA	NA	NA	NA	NA	NA	NA	NA	NA	NA	NA	NA	NA
CPA	Natural_diploid	homothallic	CPA_Tet_6c	NA	FALSE	91.67	FALSE	2.17	2	a/alpha	NA	NA	Sporulation	NA	NA	NA	NA	NA	NA	NA	NA	NA	NA	NA	NA	NA
CPA	Natural_diploid	homothallic	CPA_Tet_6d	NA	FALSE	94.07	FALSE	2.2	2	a/alpha	NA	NA	Sporulation	NA	NA	NA	NA	NA	NA	NA	NA	NA	NA	NA	NA	NA
CPA	Natural_diploid	homothallic	CPA_Tet_8a	NA	FALSE	92.82	FALSE	2.16	2	NA	NA	NA	Sporulation	NA	NA	NA	NA	NA	NA	NA	NA	NA	NA	NA	NA	NA
CPA	Natural_diploid	homothallic	CPA_Tet_8b	NA	FALSE	95.57	FALSE	2.08	2	NA	NA	NA	Sporulation	NA	NA	NA	NA	NA	NA	NA	NA	NA	NA	NA	NA	NA
CPA	Natural_diploid	homothallic	CPA_Tet_8c	NA	FALSE	93.49	FALSE	2.2	2	NA	NA	NA	Sporulation	NA	NA	NA	NA	NA	NA	NA	NA	NA	NA	NA	NA	NA
CPA	Natural_diploid	homothallic	CPA_Tet_8d	NA	FALSE	93.96	FALSE	2.12	2	a/alpha	NA	NA	Sporulation	NA	NA	NA	NA	NA	NA	NA	NA	NA	NA	NA	NA	NA
CPA	Natural_diploid	homothallic	CPA_Tet_12a	NA	FALSE	87.44	FALSE	2.03	2	NA	NA	NA	Sporulation	NA	NA	NA	NA	NA	NA	NA	NA	NA	NA	NA	NA	NA
CPA	Natural_diploid	homothallic	CPA_Tet_12b	NA	FALSE	94.74	FALSE	2.29	2	NA	NA	NA	Sporulation	NA	NA	NA	NA	NA	NA	NA	NA	NA	NA	NA	NA	NA
CPA	Natural_diploid	homothallic	CPA_Tet_12c	NA	FALSE	93.79	FALSE	2.26	2	a/alpha	NA	NA	Sporulation	NA	NA	NA	NA	NA	NA	NA	NA	NA	NA	NA	NA	NA
CPA	Natural_diploid	homothallic	CPA_Tet_12d	NA	FALSE	94.28	FALSE	2.14	2	a/alpha	NA	NA	Sporulation	NA	NA	NA	NA	NA	NA	NA	NA	NA	NA	NA	NA	NA
CPA	Natural_diploid	homothallic	CPA_Tet_13a	NA	FALSE	95.67	FALSE	2.13	2	a/alpha	NA	NA	Sporulation	NA	NA	NA	NA	NA	NA	NA	NA	NA	NA	NA	NA	NA
CPA	Natural_diploid	homothallic	CPA_Tet_13b	NA	FALSE	95.92	FALSE	2.17	2	a/alpha	NA	NA	Sporulation	NA	NA	NA	NA	NA	NA	NA	NA	NA	NA	NA	NA	NA
CPA	Natural_diploid	homothallic	CPA_Tet_13c	NA	FALSE	93.59	FALSE	2.37	2	a/alpha	NA	NA	Sporulation	NA	NA	NA	NA	NA	NA	NA	NA	NA	NA	NA	NA	NA
CPA	Natural_diploid	homothallic	CPA_Tet_13d	NA	FALSE	96.6	FALSE	2.26	2	a/alpha	NA	NA	Sporulation	NA	NA	NA	NA	NA	NA	NA	NA	NA	NA	NA	NA	NA
CPA	Natural_diploid	homothallic	CPA_Tet_17a	NA	FALSE	84.87	FALSE	2.29	2	a/alpha	NA	NA	Sporulation	NA	NA	NA	NA	NA	NA	NA	NA	NA	NA	NA	NA	NA
CPA	Natural_diploid	homothallic	CPA_Tet_17b	NA	FALSE	72.36	FALSE	1.86	2	a/alpha	NA	NA	Sporulation	NA	NA	NA	NA	NA	NA	NA	NA	NA	NA	NA	NA	NA
CPA	Natural_diploid	homothallic	CPA_Tet_17c	NA	FALSE	73.97	FALSE	2.24	2	a/alpha	NA	NA	Sporulation	NA	NA	NA	NA	NA	NA	NA	NA	NA	NA	NA	NA	NA
CPA	Natural_diploid	homothallic	CPA_Tet_17d	NA	FALSE	81.89	FALSE	2.17	2	a	non-mater	NA	Sporulation	NA	NA	NA	NA	NA	NA	NA	NA	NA	NA	NA	NA	NA
CPA	Natural_diploid	homothallic	CPA_Tet_19a	NA	FALSE	27.11	FALSE	2.1	2	a/alpha	NA	NA	Sporulation	NA	NA	NA	NA	NA	NA	NA	NA	NA	NA	NA	NA	NA
CPA	Natural_diploid	homothallic	CPA_Tet_19b	NA	FALSE	29.16	FALSE	2.29	2	a/alpha	NA	NA	Sporulation	NA	NA	NA	NA	NA	NA	NA	NA	NA	NA	NA	NA	NA
CPA	Natural_diploid	homothallic	CPA_Tet_19c	NA	FALSE	35.4	FALSE	1.96	2	a/alpha	NA	NA	Sporulation	NA	NA	NA	NA	NA	NA	NA	NA	NA	NA	NA	NA	NA
CPA	Natural_diploid	homothallic	CPA_Tet_19d	NA	FALSE	23.83	FALSE	1.97	2	a/alpha	NA	NA	Sporulation	NA	NA	NA	NA	NA	NA	NA	NA	NA	NA	NA	NA	NA
CPA	Natural_diploid	homothallic	CPA_Tet_21a	NA	FALSE	52.69	FALSE	2.26	2	a/alpha	NA	NA	Sporulation	NA	NA	NA	NA	NA	NA	NA	NA	NA	NA	NA	NA	NA
CPA	Natural_diploid	homothallic	CPA_Tet_21b	NA	FALSE	71.22	FALSE	2.26	2	a/alpha	NA	NA	Sporulation	NA	NA	NA	NA	NA	NA	NA	NA	NA	NA	NA	NA	NA
CPA	Natural_diploid	homothallic	CPA_Tet_21c	NA	FALSE	84.25	FALSE	2.34	2	NA	NA	NA	Sporulation	NA	NA	NA	NA	NA	NA	NA	NA	NA	NA	NA	NA	NA
CPA	Natural_diploid	homothallic	CPA_Tet_21d	NA	FALSE	85.68	FALSE	1.96	2	alpha	NA	NA	Sporulation	NA	NA	NA	NA	NA	NA	NA	NA	NA	NA	NA	NA	NA
CPA	Natural_diploid	homothallic	CPA_Tet_23a	NA	FALSE	90.04	FALSE	2.17	2	NA	NA	NA	NA	NA	NA	NA	NA	NA	NA	NA	NA	NA	NA	NA	NA	NA
CPA	Natural_diploid	homothallic	CPA_Tet_23b	NA	FALSE	64.8	FALSE	2.38	2	NA	NA	NA	NA	NA	NA	NA	NA	NA	NA	NA	NA	NA	NA	NA	NA	NA
CPA	Natural_diploid	homothallic	CPA_Tet_23c	NA	FALSE	54.3	FALSE	2.04	2	NA	NA	NA	NA	NA	NA	NA	NA	NA	NA	NA	NA	NA	NA	NA	NA	NA
CPA	Natural_diploid	homothallic	CPA_Tet_23d	NA	FALSE	69.82	FALSE	2	2	NA	NA	NA	NA	NA	NA	NA	NA	NA	NA	NA	NA	NA	NA	NA	NA	NA
AVI	Natural_diploid	homothallic	AVI_Tet_1a	NA	FALSE	90.37	FALSE	2.2	2	a/alpha	NA	NA	Sporulation	NA	NA	NA	NA	NA	NA	NA	NA	NA	NA	NA	NA	NA
AVI	Natural_diploid	homothallic	AVI_Tet_1b	NA	FALSE	88.04	FALSE	2.01	2	NA	NA	NA	Sporulation	NA	NA	NA	NA	NA	NA	NA	NA	NA	NA	NA	NA	NA
AVI	Natural_diploid	homothallic	AVI_Tet_1c	NA	FALSE	87.63	FALSE	1.92	2	a/alpha	NA	NA	Sporulation	NA	NA	NA	NA	NA	NA	NA	NA	NA	NA	NA	NA	NA
AVI	Natural_diploid	homothallic	AVI_Tet_1d	NA	FALSE	92.21	FALSE	2.04	2	a/alpha	NA	NA	Sporulation	NA	NA	NA	NA	NA	NA	NA	NA	NA	NA	NA	NA	NA
AVI	Natural_diploid	homothallic	AVI_Tet_2a	NA	FALSE	90.62	FALSE	2.06	2	a/alpha	NA	NA	Sporulation	NA	NA	NA	NA	NA	NA	NA	NA	NA	NA	NA	NA	NA
AVI	Natural_diploid	homothallic	AVI_Tet_2b	NA	FALSE	84.22	FALSE	2.18	2	a/alpha	NA	NA	Sporulation	NA	NA	NA	NA	NA	NA	NA	NA	NA	NA	NA	NA	NA
AVI	Natural_diploid	homothallic	AVI_Tet_2c	NA	FALSE	87.81	FALSE	1.96	2	NA	NA	NA	Sporulation	NA	NA	NA	NA	NA	NA	NA	NA	NA	NA	NA	NA	NA
AVI	Natural_diploid	homothallic	AVI_Tet_2d	NA	NA	NA	NA	NA	NA	NA	NA	NA	Sporulation	NA	NA	NA	NA	NA	NA	NA	NA	NA	NA	NA	NA	NA
AVI	Natural_diploid	homothallic	AVI_Tet_3a	NA	FALSE	90.32	FALSE	2.12	2	a/alpha	NA	NA	Sporulation	NA	NA	NA	NA	NA	NA	NA	NA	NA	NA	NA	NA	NA
AVI	Natural_diploid	homothallic	AVI_Tet_3b	NA	FALSE	92.29	FALSE	2.12	2	a/alpha	NA	NA	Sporulation	NA	NA	NA	NA	NA	NA	NA	NA	NA	NA	NA	NA	NA
AVI	Natural_diploid	homothallic	AVI_Tet_3c	NA	FALSE	94.79	FALSE	2.08	2	a/alpha	NA	NA	Sporulation	NA	NA	NA	NA	NA	NA	NA	NA	NA	NA	NA	NA	NA
AVI	Natural_diploid	homothallic	AVI_Tet_3d	NA	FALSE	95.09	FALSE	2.18	2	a/alpha	NA	NA	Sporulation	NA	NA	NA	NA	NA	NA	NA	NA	NA	NA	NA	NA	NA
AVI	Natural_diploid	homothallic	AVI_Tet_4a	NA	FALSE	88.12	FALSE	2.24	2	NA	NA	NA	Sporulation	NA	NA	NA	NA	NA	NA	NA	NA	NA	NA	NA	NA	NA
AVI	Natural_diploid	homothallic	AVI_Tet_4b	NA	FALSE	90.51	FALSE	2.21	2	NA	NA	NA	Sporulation	NA	NA	NA	NA	NA	NA	NA	NA	NA	NA	NA	NA	NA
AVI	Natural_diploid	homothallic	AVI_Tet_4c	NA	FALSE	90.92	FALSE	2.14	2	NA	NA	NA	Sporulation	NA	NA	NA	NA	NA	NA	NA	NA	NA	NA	NA	NA	NA
AVI	Natural_diploid	homothallic	AVI_Tet_4d	NA	FALSE	87.8	FALSE	2.19	2	NA	NA	NA	Sporulation	NA	NA	NA	NA	NA	NA	NA	NA	NA	NA	NA	NA	NA
AVI	Natural_diploid	homothallic	AVI_Tet_5a	NA	FALSE	93.51	FALSE	2.28	2	a/alpha	NA	NA	Sporulation	NA	NA	NA	NA	NA	NA	NA	NA	NA	NA	NA	NA	NA
AVI	Natural_diploid	homothallic	AVI_Tet_5b	NA	FALSE	94.43	FALSE	2.25	2	a/alpha	NA	NA	Sporulation	NA	NA	NA	NA	NA	NA	NA	NA	NA	NA	NA	NA	NA
AVI	Natural_diploid	homothallic	AVI_Tet_5c	NA	FALSE	91.87	FALSE	2.17	2	a/alpha	NA	NA	Sporulation	NA	NA	NA	NA	NA	NA	NA	NA	NA	NA	NA	NA	NA
AVI	Natural_diploid	homothallic	AVI_Tet_5d	NA	FALSE	88.69	FALSE	2.33	2	a/alpha	NA	NA	Sporulation	NA	NA	NA	NA	NA	NA	NA	NA	NA	NA	NA	NA	NA
BAP	Natural_diploid	homothallic	BAP_Tet_1a	NA	FALSE	86.97	FALSE	2.42	2	a/alpha	NA	NA	Sporulation	NA	NA	NA	NA	NA	NA	NA	NA	NA	NA	NA	NA	NA
BAP	Natural_diploid	homothallic	BAP_Tet_1b	NA	FALSE	90.69	FALSE	2.47	2	a/alpha	NA	NA	Sporulation	NA	NA	NA	NA	NA	NA	NA	NA	NA	NA	NA	NA	NA
BAP	Natural_diploid	homothallic	BAP_Tet_1c	NA	FALSE	93.81	FALSE	2.3	2	a/alpha	NA	NA	Sporulation	NA	NA	NA	NA	NA	NA	NA	NA	NA	NA	NA	NA	NA
BAP	Natural_diploid	homothallic	BAP_Tet_1d	NA	FALSE	90.9	FALSE	2.38	2	a/alpha	NA	NA	Sporulation	NA	NA	NA	NA	NA	NA	NA	NA	NA	NA	NA	NA	NA
BAP	Natural_diploid	homothallic	BAP_Tet_2a	NA	FALSE	90.76	FALSE	2.32	2	a/alpha	NA	NA	Sporulation	NA	NA	NA	NA	NA	NA	NA	NA	NA	NA	NA	NA	NA
BAP	Natural_diploid	homothallic	BAP_Tet_2b	NA	FALSE	42.25	FALSE	2.09	2	a/alpha	NA	NA	Sporulation	NA	NA	NA	NA	NA	NA	NA	NA	NA	NA	NA	NA	NA
BAP	Natural_diploid	homothallic	BAP_Tet_2c	NA	FALSE	83.69	FALSE	2.16	2	a/alpha	NA	NA	Sporulation	NA	NA	NA	NA	NA	NA	NA	NA	NA	NA	NA	NA	NA
BAP	Natural_diploid	homothallic	BAP_Tet_2d	NA	FALSE	91.64	FALSE	2.46	2	a/alpha	NA	NA	Sporulation	NA	NA	NA	NA	NA	NA	NA	NA	NA	NA	NA	NA	NA
BAP	Natural_diploid	homothallic	BAP_Tet_9a	NA	FALSE	91.33	FALSE	2.3	2	a/alpha	NA	NA	Sporulation	NA	NA	NA	NA	NA	NA	NA	NA	NA	NA	NA	NA	NA
BAP	Natural_diploid	homothallic	BAP_Tet_9b	NA	FALSE	90.26	FALSE	2.34	2	a/alpha	NA	NA	Sporulation	NA	NA	NA	NA	NA	NA	NA	NA	NA	NA	NA	NA	NA
BAP	Natural_diploid	homothallic	BAP_Tet_9c	NA	FALSE	92.59	FALSE	2.34	2	a/alpha	NA	NA	Sporulation	NA	NA	NA	NA	NA	NA	NA	NA	NA	NA	NA	NA	NA
BAP	Natural_diploid	homothallic	BAP_Tet_9d	NA	FALSE	87.56	FALSE	2.42	2	a/alpha	NA	NA	Sporulation	NA	NA	NA	NA	NA	NA	NA	NA	NA	NA	NA	NA	NA
BAP	Natural_diploid	homothallic	BAP_Tet_11a	NA	FALSE	87.71	FALSE	2.48	2	a/alpha	NA	NA	Sporulation	NA	NA	NA	NA	NA	NA	NA	NA	NA	NA	NA	NA	NA
BAP	Natural_diploid	homothallic	BAP_Tet_11b	NA	FALSE	93.48	FALSE	2.49	2	a/alpha	NA	NA	Sporulation	NA	NA	NA	NA	NA	NA	NA	NA	NA	NA	NA	NA	NA
BAP	Natural_diploid	homothallic	BAP_Tet_11c	NA	FALSE	91.38	FALSE	2.35	2	a/alpha	NA	NA	Sporulation	NA	NA	NA	NA	NA	NA	NA	NA	NA	NA	NA	NA	NA
BAP	Natural_diploid	homothallic	BAP_Tet_11d	NA	FALSE	87.96	FALSE	2.39	2	a/alpha	NA	NA	Sporulation	NA	NA	NA	NA	NA	NA	NA	NA	NA	NA	NA	NA	NA
BAP	Natural_diploid	homothallic	BAP_Tet_12a	NA	FALSE	91.87	FALSE	2.4	2	a/alpha	NA	NA	Sporulation	NA	NA	NA	NA	NA	NA	NA	NA	NA	NA	NA	NA	NA
BAP	Natural_diploid	homothallic	BAP_Tet_12b	NA	FALSE	84.65	FALSE	2.4	2	a/alpha	NA	NA	Sporulation	NA	NA	NA	NA	NA	NA	NA	NA	NA	NA	NA	NA	NA
BAP	Natural_diploid	homothallic	BAP_Tet_12c	NA	FALSE	87.35	FALSE	2.36	2	a/alpha	NA	NA	Sporulation	NA	NA	NA	NA	NA	NA	NA	NA	NA	NA	NA	NA	NA
BAP	Natural_diploid	homothallic	BAP_Tet_12d	NA	FALSE	94.16	FALSE	2.44	2	a/alpha	NA	NA	Sporulation	NA	NA	NA	NA	NA	NA	NA	NA	NA	NA	NA	NA	NA
CCT	Natural_diploid	homothallic	CCT_Tet_1a	NA	FALSE	96.06	FALSE	2.21	2	a/alpha	NA	NA	Sporulation	NA	NA	NA	NA	NA	NA	NA	NA	NA	NA	NA	NA	NA
CCT	Natural_diploid	homothallic	CCT_Tet_1b	NA	FALSE	97.45	FALSE	2.16	2	a/alpha	NA	NA	Sporulation	NA	NA	NA	NA	NA	NA	NA	NA	NA	NA	NA	NA	NA
CCT	Natural_diploid	homothallic	CCT_Tet_1c	NA	FALSE	96.16	FALSE	2.24	2	a/alpha	NA	NA	Sporulation	NA	NA	NA	NA	NA	NA	NA	NA	NA	NA	NA	NA	NA
CCT	Natural_diploid	homothallic	CCT_Tet_1d	NA	FALSE	96.09	FALSE	2.19	2	a/alpha	NA	NA	Sporulation	NA	NA	NA	NA	NA	NA	NA	NA	NA	NA	NA	NA	NA
CCT	Natural_diploid	homothallic	CCT_Tet_2a	NA	FALSE	96.32	FALSE	2.18	2	a/alpha	NA	NA	Sporulation	NA	NA	NA	NA	NA	NA	NA	NA	NA	NA	NA	NA	NA
CCT	Natural_diploid	homothallic	CCT_Tet_2b	NA	FALSE	94.85	FALSE	2.24	2	a/alpha	NA	NA	Sporulation	NA	NA	NA	NA	NA	NA	NA	NA	NA	NA	NA	NA	NA
CCT	Natural_diploid	homothallic	CCT_Tet_2c	NA	FALSE	92.97	FALSE	2.25	2	a/alpha	NA	NA	Sporulation	NA	NA	NA	NA	NA	NA	NA	NA	NA	NA	NA	NA	NA
CCT	Natural_diploid	homothallic	CCT_Tet_2d	NA	FALSE	95.72	FALSE	2.18	2	a/alpha	NA	NA	Sporulation	NA	NA	NA	NA	NA	NA	NA	NA	NA	NA	NA	NA	NA
CCT	Natural_diploid	homothallic	CCT_Tet_3a	NA	FALSE	96.55	FALSE	2.21	2	NA	NA	NA	Sporulation	NA	NA	NA	NA	NA	NA	NA	NA	NA	NA	NA	NA	NA
CCT	Natural_diploid	homothallic	CCT_Tet_3b	NA	FALSE	96.08	FALSE	2.17	2	NA	NA	NA	Sporulation	NA	NA	NA	NA	NA	NA	NA	NA	NA	NA	NA	NA	NA
CCT	Natural_diploid	homothallic	CCT_Tet_3c	NA	FALSE	91.65	FALSE	2.18	2	a/alpha	NA	NA	Sporulation	NA	NA	NA	NA	NA	NA	NA	NA	NA	NA	NA	NA	NA
CCT	Natural_diploid	homothallic	CCT_Tet_3d	NA	FALSE	96.1	FALSE	2.26	2	a/alpha	NA	NA	Sporulation	NA	NA	NA	NA	NA	NA	NA	NA	NA	NA	NA	NA	NA
CCT	Natural_diploid	homothallic	CCT_Tet_4a	NA	FALSE	90.92	FALSE	2.29	2	a/alpha	NA	NA	Sporulation	NA	NA	NA	NA	NA	NA	NA	NA	NA	NA	NA	NA	NA
CCT	Natural_diploid	homothallic	CCT_Tet_4b	NA	FALSE	95.89	FALSE	2.29	2	NA	NA	NA	Sporulation	NA	NA	NA	NA	NA	NA	NA	NA	NA	NA	NA	NA	NA
CCT	Natural_diploid	homothallic	CCT_Tet_4c	NA	FALSE	95.84	FALSE	2.47	2	NA	NA	NA	Sporulation	NA	NA	NA	NA	NA	NA	NA	NA	NA	NA	NA	NA	NA
CCT	Natural_diploid	homothallic	CCT_Tet_4d	NA	FALSE	88.55	FALSE	2.44	2	NA	NA	NA	Sporulation	NA	NA	NA	NA	NA	NA	NA	NA	NA	NA	NA	NA	NA
CCT	Natural_diploid	homothallic	CCT_Tet_6a	NA	FALSE	95.8	FALSE	2.28	2	a/alpha	NA	NA	Sporulation	NA	NA	NA	NA	NA	NA	NA	NA	NA	NA	NA	NA	NA
CCT	Natural_diploid	homothallic	CCT_Tet_6b	NA	FALSE	79.08	FALSE	1.14	1	a/alpha	NA	NA	Sporulation	NA	NA	NA	NA	NA	NA	NA	NA	NA	NA	NA	NA	NA
CCT	Natural_diploid	homothallic	CCT_Tet_6c	NA	FALSE	96.24	FALSE	2.35	2	a/alpha	NA	NA	Sporulation	NA	NA	NA	NA	NA	NA	NA	NA	NA	NA	NA	NA	NA
CCT	Natural_diploid	homothallic	CCT_Tet_6d	NA	FALSE	96.16	FALSE	2.29	2	a/alpha	NA	NA	Sporulation	NA	NA	NA	NA	NA	NA	NA	NA	NA	NA	NA	NA	NA
CDG	Natural_diploid	homothallic	CDG_Tet_1a	NA	FALSE	94.64	FALSE	2.2	2	a/alpha	NA	NA	Sporulation	NA	NA	NA	NA	NA	NA	NA	NA	NA	NA	NA	NA	NA
CDG	Natural_diploid	homothallic	CDG_Tet_1b	NA	FALSE	95.74	FALSE	2.16	2	a/alpha	NA	NA	Sporulation	NA	NA	NA	NA	NA	NA	NA	NA	NA	NA	NA	NA	NA
CDG	Natural_diploid	homothallic	CDG_Tet_1c	NA	FALSE	94.75	FALSE	2.1	2	a/alpha	NA	NA	Sporulation	NA	NA	NA	NA	NA	NA	NA	NA	NA	NA	NA	NA	NA
CDG	Natural_diploid	homothallic	CDG_Tet_1d	NA	FALSE	96.05	FALSE	2.08	2	a/alpha	NA	NA	Sporulation	NA	NA	NA	NA	NA	NA	NA	NA	NA	NA	NA	NA	NA
CDG	Natural_diploid	homothallic	CDG_Tet_3a	NA	FALSE	94.54	FALSE	2.1	2	a/alpha	NA	NA	Sporulation	NA	NA	NA	NA	NA	NA	NA	NA	NA	NA	NA	NA	NA
CDG	Natural_diploid	homothallic	CDG_Tet_3b	NA	FALSE	96.23	FALSE	2.04	2	a/alpha	NA	NA	Sporulation	NA	NA	NA	NA	NA	NA	NA	NA	NA	NA	NA	NA	NA
CDG	Natural_diploid	homothallic	CDG_Tet_3c	NA	FALSE	96.44	FALSE	2.16	2	a/alpha	NA	NA	Sporulation	NA	NA	NA	NA	NA	NA	NA	NA	NA	NA	NA	NA	NA
CDG	Natural_diploid	homothallic	CDG_Tet_3d	NA	FALSE	92.98	FALSE	2.23	2	a/alpha	NA	NA	Sporulation	NA	NA	NA	NA	NA	NA	NA	NA	NA	NA	NA	NA	NA
CDG	Natural_diploid	homothallic	CDG_Tet_4a	NA	FALSE	94.46	FALSE	2.19	2	NA	NA	NA	Sporulation	NA	NA	NA	NA	NA	NA	NA	NA	NA	NA	NA	NA	NA
CDG	Natural_diploid	homothallic	CDG_Tet_4b	NA	FALSE	95.5	FALSE	2.2	2	a/alpha	NA	NA	Sporulation	NA	NA	NA	NA	NA	NA	NA	NA	NA	NA	NA	NA	NA
CDG	Natural_diploid	homothallic	CDG_Tet_4c	NA	FALSE	94.94	FALSE	2.26	2	a/alpha	NA	NA	Sporulation	NA	NA	NA	NA	NA	NA	NA	NA	NA	NA	NA	NA	NA
CDG	Natural_diploid	homothallic	CDG_Tet_4d	NA	FALSE	97.04	FALSE	2.17	2	a/alpha	NA	NA	Sporulation	NA	NA	NA	NA	NA	NA	NA	NA	NA	NA	NA	NA	NA
CDG	Natural_diploid	homothallic	CDG_Tet_5a	NA	FALSE	95.92	FALSE	2.06	2	a/alpha	NA	NA	Sporulation	NA	NA	NA	NA	NA	NA	NA	NA	NA	NA	NA	NA	NA
CDG	Natural_diploid	homothallic	CDG_Tet_5b	NA	FALSE	96.74	FALSE	2.16	2	a/alpha	NA	NA	Sporulation	NA	NA	NA	NA	NA	NA	NA	NA	NA	NA	NA	NA	NA
CDG	Natural_diploid	homothallic	CDG_Tet_5c	NA	FALSE	96.62	FALSE	2.18	2	a/alpha	NA	NA	Sporulation	NA	NA	NA	NA	NA	NA	NA	NA	NA	NA	NA	NA	NA
CDG	Natural_diploid	homothallic	CDG_Tet_5d	NA	FALSE	96.4	FALSE	2.2	2	a/alpha	NA	NA	Sporulation	NA	NA	NA	NA	NA	NA	NA	NA	NA	NA	NA	NA	NA
CDG	Natural_diploid	homothallic	CDG_Tet_6a	NA	FALSE	95.95	FALSE	2.29	2	a/alpha	NA	NA	Sporulation	NA	NA	NA	NA	NA	NA	NA	NA	NA	NA	NA	NA	NA
CDG	Natural_diploid	homothallic	CDG_Tet_6b	NA	FALSE	95.58	FALSE	2.2	2	a/alpha	NA	NA	Sporulation	NA	NA	NA	NA	NA	NA	NA	NA	NA	NA	NA	NA	NA
CDG	Natural_diploid	homothallic	CDG_Tet_6c	NA	FALSE	95.66	FALSE	2.12	2	a/alpha	NA	NA	Sporulation	NA	NA	NA	NA	NA	NA	NA	NA	NA	NA	NA	NA	NA
CDG	Natural_diploid	homothallic	CDG_Tet_6d	NA	FALSE	94.54	FALSE	2.13	2	a/alpha	NA	NA	Sporulation	NA	NA	NA	NA	NA	NA	NA	NA	NA	NA	NA	NA	NA
CIC	Natural_diploid	homothallic	CIC_Tet_1d	NA	FALSE	22.35	FALSE	1.65	2	NA	NA	NA	NA	NA	NA	NA	NA	NA	NA	NA	NA	NA	NA	NA	NA	NA
CIC	Natural_diploid	homothallic	CIC_Tet_2a	NA	FALSE	94.52	FALSE	2.16	2	a/alpha	NA	NA	Sporulation	NA	NA	NA	NA	NA	NA	NA	NA	NA	NA	NA	NA	NA
CIC	Natural_diploid	homothallic	CIC_Tet_3a	NA	FALSE	93.75	FALSE	2.01	2	a/alpha	NA	NA	NA	NA	NA	NA	NA	NA	NA	NA	NA	NA	NA	NA	NA	NA
CIC	Natural_diploid	homothallic	CIC_Tet_4c	NA	FALSE	91.12	FALSE	1.94	2	a/alpha	NA	NA	Sporulation	NA	NA	NA	NA	NA	NA	NA	NA	NA	NA	NA	NA	NA
CIC	Natural_diploid	homothallic	CIC_Tet_5c	NA	FALSE	12.54	TRUE	NA	NA	NA	NA	NA	NA	NA	NA	NA	NA	NA	NA	NA	NA	NA	NA	NA	NA	NA
CIC	Natural_diploid	homothallic	CIC_Tet_6b	NA	FALSE	89.1	FALSE	2.32	2	a/alpha	NA	NA	Sporulation	NA	NA	NA	NA	NA	NA	NA	NA	NA	NA	NA	NA	NA
CIC	Natural_diploid	homothallic	CIC_Tet_7c	NA	FALSE	40.97	FALSE	1.14	1	alpha	NA	NA	No_sporulation	NA	NA	NA	NA	NA	NA	NA	NA	NA	NA	NA	NA	NA
CIC	Natural_diploid	homothallic	CIC_Tet_9a	NA	NA	NA	NA	NA	NA	a/alpha	NA	NA	No_sporulation	NA	NA	NA	NA	NA	NA	NA	NA	NA	NA	NA	NA	NA
CIC	Natural_diploid	homothallic	CIC_Tet_9c	NA	NA	NA	NA	NA	NA	a/alpha	NA	NA	Sporulation	NA	NA	NA	NA	NA	NA	NA	NA	NA	NA	NA	NA	NA
CIC	Natural_diploid	homothallic	CIC_Tet_9d	NA	NA	NA	NA	NA	NA	a/alpha	NA	NA	NA	NA	NA	NA	NA	NA	NA	NA	NA	NA	NA	NA	NA	NA
CIC	Natural_diploid	homothallic	CIC_Tet_10a	NA	NA	NA	NA	NA	NA	a/alpha	NA	NA	No_sporulation	NA	NA	NA	NA	NA	NA	NA	NA	NA	NA	NA	NA	NA
CIC	Natural_diploid	homothallic	CIC_Tet_11a	NA	NA	NA	NA	NA	NA	a/alpha	NA	NA	Sporulation	NA	NA	NA	NA	NA	NA	NA	NA	NA	NA	NA	NA	NA
CIC	Natural_diploid	homothallic	CIC_Tet_12b	NA	NA	NA	NA	NA	NA	a/alpha	NA	NA	NA	NA	NA	NA	NA	NA	NA	NA	NA	NA	NA	NA	NA	NA
CIC	Natural_diploid	homothallic	CIC_Tet_15d	NA	NA	NA	NA	NA	NA	a/alpha	NA	NA	No_sporulation	NA	NA	NA	NA	NA	NA	NA	NA	NA	NA	NA	NA	NA
BMC	Natural_diploid	homothallic	BMC_Tet_1a	NA	FALSE	95.77	FALSE	1.71	2	NA	NA	NA	Sporulation	NA	NA	NA	NA	NA	NA	NA	NA	NA	NA	NA	NA	NA
BMC	Natural_diploid	homothallic	BMC_Tet_1b	NA	FALSE	95.55	FALSE	1.73	2	NA	NA	NA	Sporulation	NA	NA	NA	NA	NA	NA	NA	NA	NA	NA	NA	NA	NA
BMC	Natural_diploid	homothallic	BMC_Tet_1c	NA	FALSE	96.1	FALSE	1.79	2	a/alpha	NA	NA	Sporulation	NA	NA	NA	NA	NA	NA	NA	NA	NA	NA	NA	NA	NA
BMC	Natural_diploid	homothallic	BMC_Tet_1d	NA	FALSE	95.53	FALSE	1.75	2	a/alpha	NA	NA	Sporulation	NA	NA	NA	NA	NA	NA	NA	NA	NA	NA	NA	NA	NA
BMC	Natural_diploid	homothallic	BMC_Tet_2a	NA	FALSE	95.78	FALSE	1.76	2	NA	NA	NA	Sporulation	NA	NA	NA	NA	NA	NA	NA	NA	NA	NA	NA	NA	NA
BMC	Natural_diploid	homothallic	BMC_Tet_2b	NA	FALSE	88.88	FALSE	1.69	2	a/alpha	NA	NA	Sporulation	NA	NA	NA	NA	NA	NA	NA	NA	NA	NA	NA	NA	NA
BMC	Natural_diploid	homothallic	BMC_Tet_2c	NA	FALSE	43.29	FALSE	1.52	2	a/alpha	NA	NA	Sporulation	NA	NA	NA	NA	NA	NA	NA	NA	NA	NA	NA	NA	NA
BMC	Natural_diploid	homothallic	BMC_Tet_2d	NA	FALSE	95.59	FALSE	1.78	2	a/alpha	NA	NA	Sporulation	NA	NA	NA	NA	NA	NA	NA	NA	NA	NA	NA	NA	NA
BMC	Natural_diploid	homothallic	BMC_Tet_3a	NA	FALSE	95.49	FALSE	1.69	2	a/alpha	NA	NA	Sporulation	NA	NA	NA	NA	NA	NA	NA	NA	NA	NA	NA	NA	NA
BMC	Natural_diploid	homothallic	BMC_Tet_3b	NA	FALSE	95.51	FALSE	1.81	2	a/alpha	NA	NA	Sporulation	NA	NA	NA	NA	NA	NA	NA	NA	NA	NA	NA	NA	NA
BMC	Natural_diploid	homothallic	BMC_Tet_3c	NA	FALSE	95.48	FALSE	1.79	2	a/alpha	NA	NA	Sporulation	NA	NA	NA	NA	NA	NA	NA	NA	NA	NA	NA	NA	NA
BMC	Natural_diploid	homothallic	BMC_Tet_3d	NA	FALSE	90.59	FALSE	1.71	2	a/alpha	NA	NA	Sporulation	NA	NA	NA	NA	NA	NA	NA	NA	NA	NA	NA	NA	NA
BMC	Natural_diploid	homothallic	BMC_Tet_4a	NA	FALSE	95.76	FALSE	1.77	2	NA	NA	NA	Sporulation	NA	NA	NA	NA	NA	NA	NA	NA	NA	NA	NA	NA	NA
BMC	Natural_diploid	homothallic	BMC_Tet_4b	NA	FALSE	95.69	FALSE	1.76	2	NA	NA	NA	Sporulation	NA	NA	NA	NA	NA	NA	NA	NA	NA	NA	NA	NA	NA
BMC	Natural_diploid	homothallic	BMC_Tet_4c	NA	FALSE	96.29	FALSE	1.77	2	NA	NA	NA	Sporulation	NA	NA	NA	NA	NA	NA	NA	NA	NA	NA	NA	NA	NA
BMC	Natural_diploid	homothallic	BMC_Tet_5a	NA	FALSE	96.11	FALSE	1.75	2	NA	NA	NA	Sporulation	NA	NA	NA	NA	NA	NA	NA	NA	NA	NA	NA	NA	NA
BMC	Natural_diploid	homothallic	BMC_Tet_5b	NA	FALSE	95.59	FALSE	1.75	2	NA	NA	NA	Sporulation	NA	NA	NA	NA	NA	NA	NA	NA	NA	NA	NA	NA	NA
BMC	Natural_diploid	homothallic	BMC_Tet_5c	NA	FALSE	96.71	FALSE	1.79	2	NA	NA	NA	Sporulation	NA	NA	NA	NA	NA	NA	NA	NA	NA	NA	NA	NA	NA
BMC	Natural_diploid	homothallic	BMC_Tet_5d	NA	FALSE	93.5	FALSE	1.81	2	NA	NA	NA	Sporulation	NA	NA	NA	NA	NA	NA	NA	NA	NA	NA	NA	NA	NA
CQS	Natural_diploid	homothallic	CQS_Tet_1a	NA	FALSE	78.02	FALSE	2.14	2	a/alpha	NA	NA	Sporulation	NA	NA	NA	NA	NA	NA	NA	NA	NA	NA	NA	NA	NA
CQS	Natural_diploid	homothallic	CQS_Tet_1b	NA	FALSE	89.75	FALSE	1.9	2	NA	NA	NA	Sporulation	NA	NA	NA	NA	NA	NA	NA	NA	NA	NA	NA	NA	NA
CQS	Natural_diploid	homothallic	CQS_Tet_1c	NA	FALSE	70.94	FALSE	2.01	2	a/alpha	NA	NA	Sporulation	NA	NA	NA	NA	NA	NA	NA	NA	NA	NA	NA	NA	NA
CQS	Natural_diploid	homothallic	CQS_Tet_1d	NA	FALSE	94.21	FALSE	1.77	2	a/alpha	NA	NA	Sporulation	NA	NA	NA	NA	NA	NA	NA	NA	NA	NA	NA	NA	NA
CQS	Natural_diploid	homothallic	CQS_Tet_2a	NA	FALSE	55.15	FALSE	1.92	2	NA	NA	NA	Sporulation	NA	NA	NA	NA	NA	NA	NA	NA	NA	NA	NA	NA	NA
CQS	Natural_diploid	homothallic	CQS_Tet_2b	NA	FALSE	47.85	FALSE	2.05	2	a/alpha	NA	NA	Sporulation	NA	NA	NA	NA	NA	NA	NA	NA	NA	NA	NA	NA	NA
CQS	Natural_diploid	homothallic	CQS_Tet_2c	NA	FALSE	57.94	FALSE	1.98	2	NA	NA	NA	Sporulation	NA	NA	NA	NA	NA	NA	NA	NA	NA	NA	NA	NA	NA
CQS	Natural_diploid	homothallic	CQS_Tet_2d	NA	FALSE	27.89	FALSE	2.02	2	a/alpha	NA	NA	Sporulation	NA	NA	NA	NA	NA	NA	NA	NA	NA	NA	NA	NA	NA
CQS	Natural_diploid	homothallic	CQS_Tet_5a	NA	FALSE	67.56	FALSE	2.21	2	a/alpha	NA	NA	Sporulation	NA	NA	NA	NA	NA	NA	NA	NA	NA	NA	NA	NA	NA
CQS	Natural_diploid	homothallic	CQS_Tet_5b	NA	FALSE	76.18	FALSE	1.85	2	a/alpha	NA	NA	Sporulation	NA	NA	NA	NA	NA	NA	NA	NA	NA	NA	NA	NA	NA
CQS	Natural_diploid	homothallic	CQS_Tet_5c	NA	FALSE	82.93	FALSE	2.17	2	a/alpha	NA	NA	Sporulation	NA	NA	NA	NA	NA	NA	NA	NA	NA	NA	NA	NA	NA
CQS	Natural_diploid	homothallic	CQS_Tet_5d	NA	FALSE	92.35	FALSE	1.64	2	a/alpha	NA	NA	No_sporulation	NA	NA	NA	NA	NA	NA	NA	NA	NA	NA	NA	NA	NA
CQS	Natural_diploid	homothallic	CQS_Tet_6a	NA	FALSE	44.07	FALSE	1.96	2	a/alpha	NA	NA	Sporulation	NA	NA	NA	NA	NA	NA	NA	NA	NA	NA	NA	NA	NA
CQS	Natural_diploid	homothallic	CQS_Tet_6b	NA	FALSE	30.16	FALSE	1.98	2	a/alpha	NA	NA	Sporulation	NA	NA	NA	NA	NA	NA	NA	NA	NA	NA	NA	NA	NA
CQS	Natural_diploid	homothallic	CQS_Tet_6c	NA	FALSE	60.46	FALSE	1.71	2	a/alpha	NA	NA	Sporulation	NA	NA	NA	NA	NA	NA	NA	NA	NA	NA	NA	NA	NA
CQS	Natural_diploid	homothallic	CQS_Tet_6d	NA	FALSE	18.28	FALSE	1.92	2	a/alpha	NA	NA	Sporulation	NA	NA	NA	NA	NA	NA	NA	NA	NA	NA	NA	NA	NA
CNT	Natural_diploid	partly heterothallic	CNT_Tet_4a	NA	FALSE	67.71	FALSE	0.91	1	alpha	NA	NA	No_sporulation	NA	NA	NA	NA	NA	NA	NA	NA	NA	NA	NA	NA	NA
CNT	Natural_diploid	partly heterothallic	CNT_Tet_4b	NA	FALSE	55.95	FALSE	0.99	1	NA	NA	NA	No_sporulation	NA	NA	NA	NA	NA	NA	NA	NA	NA	NA	NA	NA	NA
CNT	Natural_diploid	partly heterothallic	CNT_Tet_4c	NA	FALSE	73.33	FALSE	1.15	1	NA	NA	NA	No_sporulation	NA	NA	NA	NA	NA	NA	NA	NA	NA	NA	NA	NA	NA
CNT	Natural_diploid	partly heterothallic	CNT_Tet_4d	NA	FALSE	75.2	FALSE	1.17	1	a	NA	NA	No_sporulation	NA	NA	NA	NA	NA	NA	NA	NA	NA	NA	NA	NA	NA
CNT	Natural_diploid	partly heterothallic	CNT_Tet_6a	NA	FALSE	58.81	FALSE	0.88	1	a	a_mater	NA	No_sporulation	NA	NA	NA	NA	NA	NA	NA	NA	NA	NA	NA	NA	NA
CNT	Natural_diploid	partly heterothallic	CNT_Tet_6b	NA	FALSE	69.14	FALSE	1.11	1	alpha	alpha_mater	NA	No_sporulation	NA	NA	NA	NA	NA	NA	NA	NA	NA	NA	NA	NA	NA
CNT	Natural_diploid	partly heterothallic	CNT_Tet_6c	NA	FALSE	38.18	FALSE	0.97	1	alpha	a_mater	NA	No_sporulation	NA	NA	NA	NA	NA	NA	NA	NA	NA	NA	NA	NA	NA
CNT	Natural_diploid	partly heterothallic	CNT_Tet_6d	NA	FALSE	14.85	FALSE	1.21	1	a	alpha_mater	NA	No_sporulation	NA	NA	NA	NA	NA	NA	NA	NA	NA	NA	NA	NA	NA
CNT	Natural_diploid	partly heterothallic	CNT_Tet_8a	NA	FALSE	41.31	FALSE	1.04	1	a	NA	NA	No_sporulation	NA	NA	NA	NA	NA	NA	NA	NA	NA	NA	NA	NA	NA
CNT	Natural_diploid	partly heterothallic	CNT_Tet_8b	NA	FALSE	6.87	TRUE	4.56	5	a	NA	NA	No_sporulation	NA	NA	NA	NA	NA	NA	NA	NA	NA	NA	NA	NA	NA
CNT	Natural_diploid	partly heterothallic	CNT_Tet_8c	G48c	FALSE	73.53	FALSE	1.72	2	alpha	alpha_mater	2.12	No_sporulation	NA	NA	NA	NA	NA	NA	NA	NA	NA	NA	NA	NA	NA
CNT	Natural_diploid	partly heterothallic	CNT_Tet_8d	G48d	FALSE	29.57	FALSE	1.1	1	NA	alpha_mater	2.2	No_sporulation	NA	NA	NA	NA	NA	NA	NA	NA	NA	NA	NA	NA	NA
CNT	Natural_diploid	partly heterothallic	CNT_Tet_11a	NA	FALSE	67.9	FALSE	1.02	1	alpha	NA	NA	No_sporulation	NA	NA	NA	NA	NA	NA	NA	NA	NA	NA	NA	NA	NA
CNT	Natural_diploid	partly heterothallic	CNT_Tet_11b	NA	FALSE	3.05	TRUE	NA	NA	a	NA	NA	No_sporulation	NA	NA	NA	NA	NA	NA	NA	NA	NA	NA	NA	NA	NA
CNT	Natural_diploid	partly heterothallic	CNT_Tet_11c	NA	FALSE	38.04	FALSE	0.95	1	NA	NA	NA	No_sporulation	NA	NA	NA	NA	NA	NA	NA	NA	NA	NA	NA	NA	NA
CNT	Natural_diploid	partly heterothallic	CNT_Tet_11d	NA	FALSE	24.28	FALSE	0.92	1	a	NA	NA	No_sporulation	NA	NA	NA	NA	NA	NA	NA	NA	NA	NA	NA	NA	NA
CBM	Natural_diploid	heterothallic	CBM_Tet_1a	NA	FALSE	48.97	FALSE	1.31	1	NA	NA	NA	No_sporulation	NA	NA	NA	NA	NA	NA	NA	NA	NA	NA	NA	NA	NA
CBM	Natural_diploid	heterothallic	CBM_Tet_1d	NA	FALSE	24.3	FALSE	1.38	1	NA	NA	NA	No_sporulation	NA	NA	NA	NA	NA	NA	NA	NA	NA	NA	NA	NA	NA
CBM	Natural_diploid	heterothallic	CBM_Tet_4a	NA	FALSE	59.58	FALSE	1.1	1	NA	NA	NA	No_sporulation	NA	NA	NA	NA	NA	NA	NA	NA	NA	NA	NA	NA	NA
CBM	Natural_diploid	heterothallic	CBM_Tet_4c	NA	FALSE	45.89	FALSE	1.03	1	NA	NA	NA	No_sporulation	NA	NA	NA	NA	NA	NA	NA	NA	NA	NA	NA	NA	NA
CBM	Natural_diploid	heterothallic	CBM_Tet_4d	NA	FALSE	28.3	FALSE	1.15	1	NA	NA	NA	No_sporulation	NA	NA	NA	NA	NA	NA	NA	NA	NA	NA	NA	NA	NA
CBM	Natural_diploid	heterothallic	CBM_Tet_5b	NA	FALSE	18.86	FALSE	1.39	1	NA	NA	NA	No_sporulation	NA	NA	NA	NA	NA	NA	NA	NA	NA	NA	NA	NA	NA
CBM	Natural_diploid	heterothallic	CBM_Tet_5c	NA	FALSE	17.29	FALSE	1.42	1	NA	NA	NA	No_sporulation	NA	NA	NA	NA	NA	NA	NA	NA	NA	NA	NA	NA	NA
CBM	Natural_diploid	heterothallic	CBM_Tet_5d	NA	FALSE	37.46	FALSE	1.04	1	alpha	NA	NA	No_sporulation	NA	NA	NA	NA	NA	NA	NA	NA	NA	NA	NA	NA	NA
CBM	Natural_diploid	heterothallic	CBM_Tet_7a	NA	FALSE	12.36	FALSE	1.39	1	alpha	NA	NA	No_sporulation	NA	NA	NA	NA	NA	NA	NA	NA	NA	NA	NA	NA	NA
CBM	Natural_diploid	heterothallic	CBM_Tet_7b	NA	FALSE	34.7	FALSE	1.27	1	alpha	NA	NA	No_sporulation	NA	NA	NA	NA	NA	NA	NA	NA	NA	NA	NA	NA	NA
CBM	Natural_diploid	heterothallic	CBM_Tet_8c	NA	FALSE	48.88	FALSE	1.19	1	a	NA	NA	No_sporulation	NA	NA	NA	NA	NA	NA	NA	NA	NA	NA	NA	NA	NA
CBM	Natural_diploid	heterothallic	CBM_Tet_9a	NA	FALSE	21.81	FALSE	1.21	1	a	NA	NA	No_sporulation	NA	NA	NA	NA	NA	NA	NA	NA	NA	NA	NA	NA	NA
CBM	Natural_diploid	heterothallic	CBM_Tet_9d	NA	FALSE	17.32	FALSE	1.5	2	a	NA	NA	No_sporulation	NA	NA	NA	NA	NA	NA	NA	NA	NA	NA	NA	NA	NA
CBM	Natural_diploid	heterothallic	CBM_Tet_10a	NA	FALSE	26.66	FALSE	1.35	1	NA	NA	NA	No_sporulation	NA	NA	NA	NA	NA	NA	NA	NA	NA	NA	NA	NA	NA
CBM	Natural_diploid	heterothallic	CBM_Tet_10c	NA	FALSE	2.49	TRUE	1.45	1	a	NA	NA	No_sporulation	NA	NA	NA	NA	NA	NA	NA	NA	NA	NA	NA	NA	NA
CBM	Natural_diploid	heterothallic	CBM_Tet_12d	NA	FALSE	29.91	FALSE	1.29	1	a	NA	NA	No_sporulation	NA	NA	NA	NA	NA	NA	NA	NA	NA	NA	NA	NA	NA
CEI	Natural_diploid	homothallic	CEI_Tet_1a	NA	FALSE	14.56	FALSE	2.17	2	a/alpha	NA	NA	Sporulation	NA	NA	NA	NA	NA	NA	NA	NA	NA	NA	NA	NA	NA
CEI	Natural_diploid	homothallic	CEI_Tet_1b	NA	FALSE	51.25	FALSE	2.21	2	alpha	NA	NA	Sporulation	NA	NA	NA	NA	NA	NA	NA	NA	NA	NA	NA	NA	NA
CEI	Natural_diploid	homothallic	CEI_Tet_1c	NA	FALSE	27.76	FALSE	2.13	2	a/alpha	NA	NA	Sporulation	NA	NA	NA	NA	NA	NA	NA	NA	NA	NA	NA	NA	NA
CEI	Natural_diploid	homothallic	CEI_Tet_1d	NA	FALSE	48.88	FALSE	2	2	a/alpha	NA	NA	Sporulation	NA	NA	NA	NA	NA	NA	NA	NA	NA	NA	NA	NA	NA
CEI	Natural_diploid	homothallic	CEI_Tet_2b	NA	FALSE	31.28	FALSE	2.22	2	a/alpha	NA	NA	Sporulation	NA	NA	NA	NA	NA	NA	NA	NA	NA	NA	NA	NA	NA
CEI	Natural_diploid	homothallic	CEI_Tet_3b	NA	FALSE	35.76	FALSE	2.09	2	a/alpha	NA	NA	Sporulation	NA	NA	NA	NA	NA	NA	NA	NA	NA	NA	NA	NA	NA
CEI	Natural_diploid	homothallic	CEI_Tet_4d	NA	FALSE	26.42	FALSE	2.13	2	a/alpha	NA	NA	Sporulation	NA	NA	NA	NA	NA	NA	NA	NA	NA	NA	NA	NA	NA
CEI	Natural_diploid	homothallic	CEI_Tet_6c	NA	FALSE	46.98	FALSE	2.16	2	a/alpha	NA	NA	Sporulation	NA	NA	NA	NA	NA	NA	NA	NA	NA	NA	NA	NA	NA
CEI	Natural_diploid	homothallic	CEI_Tet_6d	NA	FALSE	27.66	FALSE	2.06	2	NA	NA	NA	Sporulation	NA	NA	NA	NA	NA	NA	NA	NA	NA	NA	NA	NA	NA
CEI	Natural_diploid	homothallic	CEI_Tet_7b	NA	NA	NA	NA	NA	NA	a/alpha	NA	NA	Sporulation	NA	NA	NA	NA	NA	NA	NA	NA	NA	NA	NA	NA	NA
CEI	Natural_diploid	homothallic	CEI_Tet_8d	NA	NA	NA	NA	NA	NA	a/alpha	NA	NA	Sporulation	NA	NA	NA	NA	NA	NA	NA	NA	NA	NA	NA	NA	NA
CEI	Natural_diploid	homothallic	CEI_Tet_9a	NA	FALSE	33.39	FALSE	2.25	2	a/alpha	NA	NA	Sporulation	NA	NA	NA	NA	NA	NA	NA	NA	NA	NA	NA	NA	NA
CEI	Natural_diploid	homothallic	CEI_Tet_10a	NA	NA	NA	NA	NA	NA	NA	NA	NA	Sporulation	NA	NA	NA	NA	NA	NA	NA	NA	NA	NA	NA	NA	NA
CEI	Natural_diploid	homothallic	CEI_Tet_10c	NA	NA	NA	NA	NA	NA	NA	NA	NA	Sporulation	NA	NA	NA	NA	NA	NA	NA	NA	NA	NA	NA	NA	NA
CEI	Natural_diploid	homothallic	CEI_Tet_10d	NA	NA	NA	NA	NA	NA	NA	NA	NA	Sporulation	NA	NA	NA	NA	NA	NA	NA	NA	NA	NA	NA	NA	NA
CEI	Natural_diploid	homothallic	CEI_Tet_11a	NA	FALSE	17.96	FALSE	2.25	2	a/alpha	NA	NA	Sporulation	NA	NA	NA	NA	NA	NA	NA	NA	NA	NA	NA	NA	NA
CEI	Natural_diploid	homothallic	CEI_Tet_11b	NA	FALSE	32.33	FALSE	2.22	2	a/alpha	NA	NA	Sporulation	NA	NA	NA	NA	NA	NA	NA	NA	NA	NA	NA	NA	NA
CEI	Natural_diploid	homothallic	CEI_Tet_11c	NA	FALSE	34.45	FALSE	2.06	2	a/alpha	NA	NA	Sporulation	NA	NA	NA	NA	NA	NA	NA	NA	NA	NA	NA	NA	NA
CEI	Natural_diploid	homothallic	CEI_Tet_11d	NA	FALSE	5.26	FALSE	2.19	2	a/alpha	NA	NA	Sporulation	NA	NA	NA	NA	NA	NA	NA	NA	NA	NA	NA	NA	NA
CEI	Natural_diploid	homothallic	CEI_Tet_13b	NA	FALSE	23.15	FALSE	2.07	2	a/alpha	NA	NA	Sporulation	NA	NA	NA	NA	NA	NA	NA	NA	NA	NA	NA	NA	NA
CEI	Natural_diploid	homothallic	CEI_Tet_14d	NA	NA	NA	NA	NA	NA	NA	NA	NA	Sporulation	NA	NA	NA	NA	NA	NA	NA	NA	NA	NA	NA	NA	NA
BAG	Natural_diploid	homothallic	BAG_Tet_1a	NA	FALSE	93.91	FALSE	1.83	2	a/alpha	NA	NA	Sporulation	NA	NA	NA	NA	NA	NA	NA	NA	NA	NA	NA	NA	NA
BAG	Natural_diploid	homothallic	BAG_Tet_1b	NA	FALSE	89.36	FALSE	2.03	2	a/alpha	NA	NA	Sporulation	NA	NA	NA	NA	NA	NA	NA	NA	NA	NA	NA	NA	NA
BAG	Natural_diploid	homothallic	BAG_Tet_1c	NA	FALSE	91.93	FALSE	2.2	2	a/alpha	NA	NA	Sporulation	NA	NA	NA	NA	NA	NA	NA	NA	NA	NA	NA	NA	NA
BAG	Natural_diploid	homothallic	BAG_Tet_1d	NA	FALSE	84.9	FALSE	2.17	2	a/alpha	NA	NA	Sporulation	NA	NA	NA	NA	NA	NA	NA	NA	NA	NA	NA	NA	NA
BAG	Natural_diploid	homothallic	BAG_Tet_2a	NA	FALSE	96.51	FALSE	1.85	2	a/alpha	NA	NA	Sporulation	NA	NA	NA	NA	NA	NA	NA	NA	NA	NA	NA	NA	NA
BAG	Natural_diploid	homothallic	BAG_Tet_2b	NA	FALSE	95.5	FALSE	1.89	2	a/alpha	NA	NA	Sporulation	NA	NA	NA	NA	NA	NA	NA	NA	NA	NA	NA	NA	NA
BAG	Natural_diploid	homothallic	BAG_Tet_2c	NA	FALSE	97.23	FALSE	1.85	2	a/alpha	NA	NA	Sporulation	NA	NA	NA	NA	NA	NA	NA	NA	NA	NA	NA	NA	NA
BAG	Natural_diploid	homothallic	BAG_Tet_2d	NA	FALSE	96.08	FALSE	2.06	2	a/alpha	NA	NA	Sporulation	NA	NA	NA	NA	NA	NA	NA	NA	NA	NA	NA	NA	NA
BAG	Natural_diploid	homothallic	BAG_Tet_3a	NA	FALSE	79.36	FALSE	1.84	2	a/alpha	NA	NA	Sporulation	NA	NA	NA	NA	NA	NA	NA	NA	NA	NA	NA	NA	NA
BAG	Natural_diploid	homothallic	BAG_Tet_3b	NA	FALSE	94.67	FALSE	1.88	2	a/alpha	NA	NA	Sporulation	NA	NA	NA	NA	NA	NA	NA	NA	NA	NA	NA	NA	NA
BAG	Natural_diploid	homothallic	BAG_Tet_3c	NA	FALSE	97.98	FALSE	1.87	2	a/alpha	NA	NA	Sporulation	NA	NA	NA	NA	NA	NA	NA	NA	NA	NA	NA	NA	NA
BAG	Natural_diploid	homothallic	BAG_Tet_3d	NA	FALSE	97.67	FALSE	1.88	2	a/alpha	NA	NA	Sporulation	NA	NA	NA	NA	NA	NA	NA	NA	NA	NA	NA	NA	NA
BAG	Natural_diploid	homothallic	BAG_Tet_4a	NA	FALSE	97.49	FALSE	1.88	2	a/alpha	NA	NA	Sporulation	NA	NA	NA	NA	NA	NA	NA	NA	NA	NA	NA	NA	NA
BAG	Natural_diploid	homothallic	BAG_Tet_4b	NA	FALSE	97.22	FALSE	1.95	2	a/alpha	NA	NA	Sporulation	NA	NA	NA	NA	NA	NA	NA	NA	NA	NA	NA	NA	NA
BAG	Natural_diploid	homothallic	BAG_Tet_4c	NA	FALSE	96.89	FALSE	1.83	2	a/alpha	NA	NA	Sporulation	NA	NA	NA	NA	NA	NA	NA	NA	NA	NA	NA	NA	NA
BAG	Natural_diploid	homothallic	BAG_Tet_4d	NA	FALSE	96.32	FALSE	1.88	2	a/alpha	NA	NA	Sporulation	NA	NA	NA	NA	NA	NA	NA	NA	NA	NA	NA	NA	NA
BAG	Natural_diploid	homothallic	BAG_Tet_5a	NA	FALSE	88.31	FALSE	1.94	2	a/alpha	NA	NA	Sporulation	NA	NA	NA	NA	NA	NA	NA	NA	NA	NA	NA	NA	NA
BAG	Natural_diploid	homothallic	BAG_Tet_5b	NA	FALSE	97.54	FALSE	1.92	2	a/alpha	NA	NA	Sporulation	NA	NA	NA	NA	NA	NA	NA	NA	NA	NA	NA	NA	NA
BAG	Natural_diploid	homothallic	BAG_Tet_5c	NA	FALSE	97.54	FALSE	1.89	2	a/alpha	NA	NA	Sporulation	NA	NA	NA	NA	NA	NA	NA	NA	NA	NA	NA	NA	NA
BAG	Natural_diploid	homothallic	BAG_Tet_5d	NA	FALSE	96.9	FALSE	1.92	2	a/alpha	NA	NA	Sporulation	NA	NA	NA	NA	NA	NA	NA	NA	NA	NA	NA	NA	NA
BBM	Natural_diploid	homothallic	BBM_Tet_2a	NA	FALSE	96.31	FALSE	2.13	2	a/alpha	NA	NA	Sporulation	NA	NA	NA	NA	NA	NA	NA	NA	NA	NA	NA	NA	NA
BBM	Natural_diploid	homothallic	BBM_Tet_2b	NA	FALSE	82.66	FALSE	2.28	2	a/alpha	NA	NA	Sporulation	NA	NA	NA	NA	NA	NA	NA	NA	NA	NA	NA	NA	NA
BBM	Natural_diploid	homothallic	BBM_Tet_2c	NA	FALSE	88.93	FALSE	2.23	2	a/alpha	NA	NA	Sporulation	NA	NA	NA	NA	NA	NA	NA	NA	NA	NA	NA	NA	NA
BBM	Natural_diploid	homothallic	BBM_Tet_2d	NA	FALSE	95.93	FALSE	1.93	2	a/alpha	NA	NA	Sporulation	NA	NA	NA	NA	NA	NA	NA	NA	NA	NA	NA	NA	NA
BBM	Natural_diploid	homothallic	BBM_Tet_3a	NA	FALSE	97.63	FALSE	1.89	2	a/alpha	NA	NA	Sporulation	NA	NA	NA	NA	NA	NA	NA	NA	NA	NA	NA	NA	NA
BBM	Natural_diploid	homothallic	BBM_Tet_3b	NA	FALSE	87.38	FALSE	2.26	2	a/alpha	NA	NA	Sporulation	NA	NA	NA	NA	NA	NA	NA	NA	NA	NA	NA	NA	NA
BBM	Natural_diploid	homothallic	BBM_Tet_3c	NA	FALSE	94.37	FALSE	1.96	2	a/alpha	NA	NA	Sporulation	NA	NA	NA	NA	NA	NA	NA	NA	NA	NA	NA	NA	NA
BBM	Natural_diploid	homothallic	BBM_Tet_3d	NA	FALSE	86.16	FALSE	2.27	2	a/alpha	NA	NA	Sporulation	NA	NA	NA	NA	NA	NA	NA	NA	NA	NA	NA	NA	NA
BBM	Natural_diploid	homothallic	BBM_Tet_4a	NA	FALSE	87.93	FALSE	2.16	2	a/alpha	NA	NA	Sporulation	NA	NA	NA	NA	NA	NA	NA	NA	NA	NA	NA	NA	NA
BBM	Natural_diploid	homothallic	BBM_Tet_4b	NA	FALSE	96.67	FALSE	1.92	2	a/alpha	NA	NA	Sporulation	NA	NA	NA	NA	NA	NA	NA	NA	NA	NA	NA	NA	NA
BBM	Natural_diploid	homothallic	BBM_Tet_4c	NA	FALSE	85.46	FALSE	2.27	2	a/alpha	NA	NA	Sporulation	NA	NA	NA	NA	NA	NA	NA	NA	NA	NA	NA	NA	NA
BBM	Natural_diploid	homothallic	BBM_Tet_4d	NA	FALSE	95.77	FALSE	1.99	2	a/alpha	NA	NA	Sporulation	NA	NA	NA	NA	NA	NA	NA	NA	NA	NA	NA	NA	NA
BBM	Natural_diploid	homothallic	BBM_Tet_5a	NA	FALSE	97.88	FALSE	1.91	2	a/alpha	NA	NA	Sporulation	NA	NA	NA	NA	NA	NA	NA	NA	NA	NA	NA	NA	NA
BBM	Natural_diploid	homothallic	BBM_Tet_5b	NA	FALSE	89.11	FALSE	2.24	2	a/alpha	NA	NA	NA	NA	NA	NA	NA	NA	NA	NA	NA	NA	NA	NA	NA	NA
BBM	Natural_diploid	homothallic	BBM_Tet_5c	NA	FALSE	96.74	FALSE	2.16	2	a/alpha	NA	NA	Sporulation	NA	NA	NA	NA	NA	NA	NA	NA	NA	NA	NA	NA	NA
BBM	Natural_diploid	homothallic	BBM_Tet_5d	NA	FALSE	87.16	FALSE	2.21	2	a/alpha	NA	NA	Sporulation	NA	NA	NA	NA	NA	NA	NA	NA	NA	NA	NA	NA	NA
BBM	Natural_diploid	homothallic	BBM_Tet_6a	NA	FALSE	85.68	FALSE	2.3	2	a/alpha	NA	NA	Sporulation	NA	NA	NA	NA	NA	NA	NA	NA	NA	NA	NA	NA	NA
BBM	Natural_diploid	homothallic	BBM_Tet_6b	NA	FALSE	88.42	FALSE	2.22	2	a/alpha	NA	NA	Sporulation	NA	NA	NA	NA	NA	NA	NA	NA	NA	NA	NA	NA	NA
BBM	Natural_diploid	homothallic	BBM_Tet_6c	NA	FALSE	96.81	FALSE	1.92	2	a/alpha	NA	NA	Sporulation	NA	NA	NA	NA	NA	NA	NA	NA	NA	NA	NA	NA	NA
BBM	Natural_diploid	homothallic	BBM_Tet_6d	NA	FALSE	96.09	FALSE	1.96	2	a/alpha	NA	NA	Sporulation	NA	NA	NA	NA	NA	NA	NA	NA	NA	NA	NA	NA	NA
CEL	Natural_diploid	homothallic	CEL_Tet_1a	NA	FALSE	98.63	FALSE	1.81	2	a/alpha	NA	NA	Sporulation	NA	NA	NA	NA	NA	NA	NA	NA	NA	NA	NA	NA	NA
CEL	Natural_diploid	homothallic	CEL_Tet_1b	NA	FALSE	97.73	FALSE	1.91	2	a/alpha	NA	NA	Sporulation	NA	NA	NA	NA	NA	NA	NA	NA	NA	NA	NA	NA	NA
CEL	Natural_diploid	homothallic	CEL_Tet_1c	NA	FALSE	98.16	FALSE	1.85	2	a/alpha	NA	NA	Sporulation	NA	NA	NA	NA	NA	NA	NA	NA	NA	NA	NA	NA	NA
CEL	Natural_diploid	homothallic	CEL_Tet_1d	NA	FALSE	96.53	FALSE	1.77	2	a/alpha	NA	NA	Sporulation	NA	NA	NA	NA	NA	NA	NA	NA	NA	NA	NA	NA	NA
CEL	Natural_diploid	homothallic	CEL_Tet_2a	NA	FALSE	97.13	FALSE	1.97	2	a/alpha	NA	NA	Sporulation	NA	NA	NA	NA	NA	NA	NA	NA	NA	NA	NA	NA	NA
CEL	Natural_diploid	homothallic	CEL_Tet_2b	NA	FALSE	95.65	FALSE	2.04	2	a/alpha	NA	NA	Sporulation	NA	NA	NA	NA	NA	NA	NA	NA	NA	NA	NA	NA	NA
CEL	Natural_diploid	homothallic	CEL_Tet_2c	NA	FALSE	58.13	FALSE	1.97	2	a/alpha	NA	NA	Sporulation	NA	NA	NA	NA	NA	NA	NA	NA	NA	NA	NA	NA	NA
CEL	Natural_diploid	homothallic	CEL_Tet_2d	NA	FALSE	95.5	FALSE	2	2	a/alpha	NA	NA	Sporulation	NA	NA	NA	NA	NA	NA	NA	NA	NA	NA	NA	NA	NA
CEL	Natural_diploid	homothallic	CEL_Tet_3a	NA	FALSE	97.69	FALSE	1.99	2	a/alpha	NA	NA	Sporulation	NA	NA	NA	NA	NA	NA	NA	NA	NA	NA	NA	NA	NA
CEL	Natural_diploid	homothallic	CEL_Tet_3b	NA	FALSE	97.9	FALSE	1.83	2	a/alpha	NA	NA	Sporulation	NA	NA	NA	NA	NA	NA	NA	NA	NA	NA	NA	NA	NA
CEL	Natural_diploid	homothallic	CEL_Tet_3c	NA	FALSE	97.85	FALSE	1.95	2	a/alpha	NA	NA	Sporulation	NA	NA	NA	NA	NA	NA	NA	NA	NA	NA	NA	NA	NA
CEL	Natural_diploid	homothallic	CEL_Tet_3d	NA	FALSE	97.01	FALSE	2.11	2	a/alpha	NA	NA	Sporulation	NA	NA	NA	NA	NA	NA	NA	NA	NA	NA	NA	NA	NA
CEL	Natural_diploid	homothallic	CEL_Tet_4a	NA	FALSE	96.74	FALSE	1.94	2	a/alpha	NA	NA	Sporulation	NA	NA	NA	NA	NA	NA	NA	NA	NA	NA	NA	NA	NA
CEL	Natural_diploid	homothallic	CEL_Tet_4b	NA	FALSE	96.78	FALSE	2.09	2	a/alpha	NA	NA	Sporulation	NA	NA	NA	NA	NA	NA	NA	NA	NA	NA	NA	NA	NA
CEL	Natural_diploid	homothallic	CEL_Tet_4c	NA	FALSE	95.15	FALSE	2.04	2	a/alpha	NA	NA	Sporulation	NA	NA	NA	NA	NA	NA	NA	NA	NA	NA	NA	NA	NA
CEL	Natural_diploid	homothallic	CEL_Tet_4d	NA	FALSE	85.69	FALSE	1.94	2	a/alpha	NA	NA	Sporulation	NA	NA	NA	NA	NA	NA	NA	NA	NA	NA	NA	NA	NA
CEL	Natural_diploid	homothallic	CEL_Tet_5a	NA	FALSE	97.65	FALSE	1.92	2	a/alpha	NA	NA	Sporulation	NA	NA	NA	NA	NA	NA	NA	NA	NA	NA	NA	NA	NA
CEL	Natural_diploid	homothallic	CEL_Tet_5b	NA	FALSE	95.71	FALSE	1.57	2	a/alpha	NA	NA	Sporulation	NA	NA	NA	NA	NA	NA	NA	NA	NA	NA	NA	NA	NA
CEL	Natural_diploid	homothallic	CEL_Tet_5c	NA	FALSE	91.01	FALSE	2.01	2	a/alpha	NA	NA	Sporulation	NA	NA	NA	NA	NA	NA	NA	NA	NA	NA	NA	NA	NA
CEL	Natural_diploid	homothallic	CEL_Tet_5d	NA	FALSE	96.86	FALSE	1.83	2	a/alpha	NA	NA	Sporulation	NA	NA	NA	NA	NA	NA	NA	NA	NA	NA	NA	NA	NA
BBL	Natural_diploid	homothallic	BBL_Tet_5a	NA	FALSE	71.3	FALSE	2.39	2	a/alpha	NA	NA	Sporulation	NA	NA	NA	NA	NA	NA	NA	NA	NA	NA	NA	NA	NA
BBL	Natural_diploid	homothallic	BBL_Tet_5b	NA	FALSE	82.57	FALSE	2.4	2	a/alpha	NA	NA	Sporulation	NA	NA	NA	NA	NA	NA	NA	NA	NA	NA	NA	NA	NA
BBL	Natural_diploid	homothallic	BBL_Tet_5c	NA	FALSE	87.56	FALSE	2.05	2	a/alpha	NA	NA	Sporulation	NA	NA	NA	NA	NA	NA	NA	NA	NA	NA	NA	NA	NA
BBL	Natural_diploid	homothallic	BBL_Tet_5d	NA	FALSE	84.26	FALSE	2.34	2	a/alpha	NA	NA	Sporulation	NA	NA	NA	NA	NA	NA	NA	NA	NA	NA	NA	NA	NA
BBL	Natural_diploid	homothallic	BBL_Tet_6a	NA	FALSE	84.32	FALSE	1.96	2	a/alpha	NA	NA	Sporulation	NA	NA	NA	NA	NA	NA	NA	NA	NA	NA	NA	NA	NA
BBL	Natural_diploid	homothallic	BBL_Tet_6b	NA	FALSE	88.21	FALSE	1.99	2	a/alpha	NA	NA	Sporulation	NA	NA	NA	NA	NA	NA	NA	NA	NA	NA	NA	NA	NA
BBL	Natural_diploid	homothallic	BBL_Tet_6c	NA	FALSE	82.57	FALSE	1.36	1	a/alpha	NA	NA	Sporulation	NA	NA	NA	NA	NA	NA	NA	NA	NA	NA	NA	NA	NA
BBL	Natural_diploid	homothallic	BBL_Tet_6d	NA	FALSE	85.22	FALSE	1.48	1	a/alpha	NA	NA	Sporulation	NA	NA	NA	NA	NA	NA	NA	NA	NA	NA	NA	NA	NA
BBL	Natural_diploid	homothallic	BBL_Tet_7a	NA	FALSE	90.45	FALSE	2.38	2	a/alpha	NA	NA	Sporulation	NA	NA	NA	NA	NA	NA	NA	NA	NA	NA	NA	NA	NA
BBL	Natural_diploid	homothallic	BBL_Tet_7b	NA	FALSE	85.5	FALSE	2.33	2	a/alpha	NA	NA	Sporulation	NA	NA	NA	NA	NA	NA	NA	NA	NA	NA	NA	NA	NA
BBL	Natural_diploid	homothallic	BBL_Tet_7c	NA	FALSE	82.44	FALSE	2.39	2	a/alpha	NA	NA	No_sporulation	NA	NA	NA	NA	NA	NA	NA	NA	NA	NA	NA	NA	NA
BBL	Natural_diploid	homothallic	BBL_Tet_7d	NA	FALSE	95.21	FALSE	2.29	2	a/alpha	NA	NA	No_sporulation	NA	NA	NA	NA	NA	NA	NA	NA	NA	NA	NA	NA	NA
BBL	Natural_diploid	homothallic	BBL_Tet_14a	NA	FALSE	83.84	FALSE	2.66	3	a/alpha	NA	NA	Sporulation	NA	NA	NA	NA	NA	NA	NA	NA	NA	NA	NA	NA	NA
BBL	Natural_diploid	homothallic	BBL_Tet_14b	NA	FALSE	84.46	FALSE	2.3	2	a/alpha	NA	NA	NA	NA	NA	NA	NA	NA	NA	NA	NA	NA	NA	NA	NA	NA
BBL	Natural_diploid	homothallic	BBL_Tet_14c	NA	FALSE	93.66	FALSE	2.07	2	a/alpha	NA	NA	Sporulation	NA	NA	NA	NA	NA	NA	NA	NA	NA	NA	NA	NA	NA
BBL	Natural_diploid	homothallic	BBL_Tet_14d	NA	FALSE	95.45	FALSE	1.85	2	a/alpha	NA	NA	Sporulation	NA	NA	NA	NA	NA	NA	NA	NA	NA	NA	NA	NA	NA
BBL	Natural_diploid	homothallic	BBL_Tet_15a	NA	FALSE	93.47	FALSE	1.96	2	a/alpha	NA	NA	Sporulation	NA	NA	NA	NA	NA	NA	NA	NA	NA	NA	NA	NA	NA
BBL	Natural_diploid	homothallic	BBL_Tet_15b	NA	FALSE	88.19	FALSE	2.26	2	a/alpha	NA	NA	Sporulation	NA	NA	NA	NA	NA	NA	NA	NA	NA	NA	NA	NA	NA
BBL	Natural_diploid	homothallic	BBL_Tet_15c	NA	FALSE	77.3	FALSE	1.94	2	a/alpha	NA	NA	Sporulation	NA	NA	NA	NA	NA	NA	NA	NA	NA	NA	NA	NA	NA
BBL	Natural_diploid	homothallic	BBL_Tet_15d	NA	FALSE	89.45	FALSE	2.45	2	a/alpha	NA	NA	Sporulation	NA	NA	NA	NA	NA	NA	NA	NA	NA	NA	NA	NA	NA
CCQ	Natural_diploid	homothallic	CCQ_Tet_1a	NA	FALSE	95.36	FALSE	2.16	2	a/alpha	NA	NA	Sporulation	NA	NA	NA	NA	NA	NA	NA	NA	NA	NA	NA	NA	NA
CCQ	Natural_diploid	homothallic	CCQ_Tet_1b	NA	FALSE	93.47	FALSE	1.98	2	a/alpha	NA	NA	Sporulation	NA	NA	NA	NA	NA	NA	NA	NA	NA	NA	NA	NA	NA
CCQ	Natural_diploid	homothallic	CCQ_Tet_1c	NA	FALSE	91.08	FALSE	2.06	2	a/alpha	NA	NA	Sporulation	NA	NA	NA	NA	NA	NA	NA	NA	NA	NA	NA	NA	NA
CCQ	Natural_diploid	homothallic	CCQ_Tet_1d	NA	FALSE	88.52	FALSE	2.04	2	a/alpha	NA	NA	Sporulation	NA	NA	NA	NA	NA	NA	NA	NA	NA	NA	NA	NA	NA
CCQ	Natural_diploid	homothallic	CCQ_Tet_2a	NA	FALSE	93.84	FALSE	2.38	2	a/alpha	NA	NA	Sporulation	NA	NA	NA	NA	NA	NA	NA	NA	NA	NA	NA	NA	NA
CCQ	Natural_diploid	homothallic	CCQ_Tet_2b	NA	FALSE	77.71	FALSE	1.94	2	a/alpha	NA	NA	Sporulation	NA	NA	NA	NA	NA	NA	NA	NA	NA	NA	NA	NA	NA
CCQ	Natural_diploid	homothallic	CCQ_Tet_2c	NA	FALSE	92.03	FALSE	2.19	2	a/alpha	NA	NA	Sporulation	NA	NA	NA	NA	NA	NA	NA	NA	NA	NA	NA	NA	NA
CCQ	Natural_diploid	homothallic	CCQ_Tet_2d	NA	FALSE	91.85	FALSE	2.12	2	a/alpha	NA	NA	Sporulation	NA	NA	NA	NA	NA	NA	NA	NA	NA	NA	NA	NA	NA
CCQ	Natural_diploid	homothallic	CCQ_Tet_3a	NA	FALSE	94.52	FALSE	2.2	2	a/alpha	NA	NA	Sporulation	NA	NA	NA	NA	NA	NA	NA	NA	NA	NA	NA	NA	NA
CCQ	Natural_diploid	homothallic	CCQ_Tet_3b	NA	FALSE	88.76	FALSE	2.22	2	a/alpha	NA	NA	Sporulation	NA	NA	NA	NA	NA	NA	NA	NA	NA	NA	NA	NA	NA
CCQ	Natural_diploid	homothallic	CCQ_Tet_3c	NA	FALSE	93.25	FALSE	2	2	a/alpha	NA	NA	Sporulation	NA	NA	NA	NA	NA	NA	NA	NA	NA	NA	NA	NA	NA
CCQ	Natural_diploid	homothallic	CCQ_Tet_3d	NA	FALSE	88.04	FALSE	1.95	2	a/alpha	NA	NA	Sporulation	NA	NA	NA	NA	NA	NA	NA	NA	NA	NA	NA	NA	NA
CCQ	Natural_diploid	homothallic	CCQ_Tet_4a	NA	FALSE	92.84	FALSE	2.08	2	a/alpha	NA	NA	Sporulation	NA	NA	NA	NA	NA	NA	NA	NA	NA	NA	NA	NA	NA
CCQ	Natural_diploid	homothallic	CCQ_Tet_4b	NA	FALSE	91.67	FALSE	2.04	2	a/alpha	NA	NA	Sporulation	NA	NA	NA	NA	NA	NA	NA	NA	NA	NA	NA	NA	NA
CCQ	Natural_diploid	homothallic	CCQ_Tet_4c	NA	FALSE	90.56	FALSE	2.17	2	a/alpha	NA	NA	Sporulation	NA	NA	NA	NA	NA	NA	NA	NA	NA	NA	NA	NA	NA
CCQ	Natural_diploid	homothallic	CCQ_Tet_4d	NA	FALSE	92.26	FALSE	1.96	2	a/alpha	NA	NA	Sporulation	NA	NA	NA	NA	NA	NA	NA	NA	NA	NA	NA	NA	NA
CCQ	Natural_diploid	homothallic	CCQ_Tet_5a	NA	FALSE	94.76	FALSE	1.94	2	a/alpha	NA	NA	Sporulation	NA	NA	NA	NA	NA	NA	NA	NA	NA	NA	NA	NA	NA
CCQ	Natural_diploid	homothallic	CCQ_Tet_5b	NA	FALSE	90.49	FALSE	1.95	2	a/alpha	NA	NA	Sporulation	NA	NA	NA	NA	NA	NA	NA	NA	NA	NA	NA	NA	NA
CCQ	Natural_diploid	homothallic	CCQ_Tet_5c	NA	FALSE	88.43	FALSE	2.11	2	a/alpha	NA	NA	Sporulation	NA	NA	NA	NA	NA	NA	NA	NA	NA	NA	NA	NA	NA
CCQ	Natural_diploid	homothallic	CCQ_Tet_5d	NA	FALSE	96.89	FALSE	2.15	2	a/alpha	NA	NA	Sporulation	NA	NA	NA	NA	NA	NA	NA	NA	NA	NA	NA	NA	NA
CCQ	Natural_diploid	homothallic	CCQ_Tet_6a	NA	FALSE	86.75	FALSE	2.3	2	a/alpha	NA	NA	Sporulation	NA	NA	NA	NA	NA	NA	NA	NA	NA	NA	NA	NA	NA
CCQ	Natural_diploid	homothallic	CCQ_Tet_6c	NA	FALSE	80.97	FALSE	2.01	2	alpha	NA	NA	Sporulation	NA	NA	NA	NA	NA	NA	NA	NA	NA	NA	NA	NA	NA
CCQ	Natural_diploid	homothallic	CCQ_Tet_7a	NA	FALSE	92.58	FALSE	2.01	2	a/alpha	NA	NA	Sporulation	NA	NA	NA	NA	NA	NA	NA	NA	NA	NA	NA	NA	NA
CCQ	Natural_diploid	homothallic	CCQ_Tet_7b	NA	FALSE	97.1	FALSE	2	2	a/alpha	NA	NA	Sporulation	NA	NA	NA	NA	NA	NA	NA	NA	NA	NA	NA	NA	NA
CCQ	Natural_diploid	homothallic	CCQ_Tet_7c	NA	FALSE	92.21	FALSE	2.12	2	a/alpha	NA	NA	Sporulation	NA	NA	NA	NA	NA	NA	NA	NA	NA	NA	NA	NA	NA
CCQ	Natural_diploid	homothallic	CCQ_Tet_7d	NA	FALSE	91.62	FALSE	2.02	2	a/alpha	NA	NA	Sporulation	NA	NA	NA	NA	NA	NA	NA	NA	NA	NA	NA	NA	NA
ASN	Natural_diploid	unknown	ASN_Tet_1a	S41a	FALSE	49.31	FALSE	1.32	1	a	a_mater	2.03	No_sporulation	NA	NA	NA	NA	NA	NA	NA	NA	NA	NA	NA	NA	NA
ASN	Natural_diploid	unknown	ASN_Tet_1b	NA	NA	NA	NA	NA	NA	alpha	NA	NA	No_sporulation	NA	NA	NA	NA	NA	NA	NA	NA	NA	NA	NA	NA	NA
ASN	Natural_diploid	unknown	ASN_Tet_2a	NA	NA	NA	NA	NA	NA	a	NA	NA	No_sporulation	NA	NA	NA	NA	NA	NA	NA	NA	NA	NA	NA	NA	NA
ASN	Natural_diploid	unknown	ASN_Tet_2c	NA	NA	NA	NA	NA	NA	a	NA	NA	NA	NA	NA	NA	NA	NA	NA	NA	NA	NA	NA	NA	NA	NA
ASN	Natural_diploid	unknown	ASN_Tet_5c	NA	NA	NA	NA	NA	NA	alpha	NA	NA	No_sporulation	NA	NA	NA	NA	NA	NA	NA	NA	NA	NA	NA	NA	NA
ASN	Natural_diploid	unknown	ASN_Tet_7a	S47a	FALSE	78.82	FALSE	1.92	2	alpha	alpha_mater	2.26	No_sporulation	NA	NA	NA	NA	NA	NA	NA	NA	NA	NA	NA	NA	NA
ASN	Natural_diploid	unknown	ASN_Tet_8c	S48c	FALSE	50.44	FALSE	2.29	2	alpha	alpha_mater	2.01	No_sporulation	NA	NA	NA	NA	NA	NA	NA	NA	NA	NA	NA	NA	NA
ASN	Natural_diploid	unknown	ASN_Tet_8d	S48d	FALSE	80.92	FALSE	1.23	1	NA	a_mater	2.27	No_sporulation	NA	NA	NA	NA	NA	NA	NA	NA	NA	NA	NA	NA	NA
ASN	Natural_diploid	unknown	ASN_Tet_10d	NA	NA	NA	NA	NA	NA	a	NA	NA	No_sporulation	NA	NA	NA	NA	NA	NA	NA	NA	NA	NA	NA	NA	NA
ASN	Natural_diploid	unknown	ASN_Tet_11a	NA	FALSE	7.15	TRUE	1.52	2	a/alpha	non-mater	NA	NA	NA	NA	NA	NA	NA	NA	NA	NA	NA	NA	NA	NA	NA
ASN	Natural_diploid	unknown	ASN_Tet_14d	NA	FALSE	23.23	TRUE	1.22	1	alpha	NA	NA	No_sporulation	NA	NA	NA	NA	NA	NA	NA	NA	NA	NA	NA	NA	NA
ASN	Natural_diploid	unknown	ASN_Tet_16c	NA	FALSE	27.74	FALSE	1.2	1	NA	NA	NA	No_sporulation	NA	NA	NA	NA	NA	NA	NA	NA	NA	NA	NA	NA	NA
ASN	Natural_diploid	unknown	ASN_Tet_17a	NA	FALSE	12.67	TRUE	1.46	1	NA	NA	NA	No_sporulation	NA	NA	NA	NA	NA	NA	NA	NA	NA	NA	NA	NA	NA
ASN	Natural_diploid	unknown	ASN_Tet_18c	S418c	FALSE	66.09	FALSE	1.41	1	alpha	alpha_mater	2.14	No_sporulation	NA	NA	NA	NA	NA	NA	NA	NA	NA	NA	NA	NA	NA
ASN	Natural_diploid	unknown	ASN_Tet_19a	S419a	FALSE	60.64	FALSE	1.34	1	alpha	alpha_mater	1.96	No_sporulation	NA	NA	NA	NA	NA	NA	NA	NA	NA	NA	NA	NA	NA
ASN	Natural_diploid	unknown	ASN_Tet_19c	S419c	FALSE	67.19	FALSE	1.59	2	a	a_mater	2.2	No_sporulation	NA	NA	NA	NA	NA	NA	NA	NA	NA	NA	NA	NA	NA
ASN	Natural_diploid	unknown	ASN_Tet_20a	S420a	FALSE	75	FALSE	1.15	1	alpha	alpha_mater	2.01	No_sporulation	NA	NA	NA	NA	NA	NA	NA	NA	NA	NA	NA	NA	NA
ASN	Natural_diploid	unknown	ASN_Tet_21c	NA	NA	NA	NA	NA	NA	a	NA	NA	No_sporulation	NA	NA	NA	NA	NA	NA	NA	NA	NA	NA	NA	NA	NA
ASN	Natural_diploid	unknown	ASN_Tet_21d	NA	NA	NA	NA	NA	NA	a	NA	NA	No_sporulation	NA	NA	NA	NA	NA	NA	NA	NA	NA	NA	NA	NA	NA
ASN	Natural_diploid	unknown	ASN_Tet_22d	NA	NA	NA	NA	NA	NA	a	NA	NA	No_sporulation	NA	NA	NA	NA	NA	NA	NA	NA	NA	NA	NA	NA	NA
ASN	Natural_diploid	unknown	ASN_Tet_23a	NA	NA	NA	NA	NA	NA	a	NA	NA	No_sporulation	NA	NA	NA	NA	NA	NA	NA	NA	NA	NA	NA	NA	NA
ASN	Natural_diploid	unknown	ASN_Tet_24a	NA	NA	NA	NA	NA	NA	alpha	NA	NA	No_sporulation	NA	NA	NA	NA	NA	NA	NA	NA	NA	NA	NA	NA	NA
ASN	Natural_diploid	unknown	ASN_Tet_24d	NA	NA	NA	NA	NA	NA	a	NA	NA	No_sporulation	NA	NA	NA	NA	NA	NA	NA	NA	NA	NA	NA	NA	NA
ASN	Natural_diploid	unknown	ASN_Tet_25d	NA	NA	NA	NA	NA	NA	alpha	NA	NA	No_sporulation	NA	NA	NA	NA	NA	NA	NA	NA	NA	NA	NA	NA	NA
AKR	Natural_diploid	heterothallic	AKR_Tet_1a	NA	NA	NA	NA	NA	NA	alpha	NA	NA	NA	NA	NA	NA	NA	NA	NA	NA	NA	NA	NA	NA	NA	NA
AKR	Natural_diploid	heterothallic	AKR_Tet_1d	K41d	FALSE	88.85	FALSE	2.02	2	alpha	alpha_mater	2.7	No_sporulation	NA	NA	NA	NA	NA	NA	NA	NA	NA	NA	NA	NA	NA
AKR	Natural_diploid	heterothallic	AKR_Tet_2a	NA	NA	NA	NA	NA	NA	a	NA	NA	NA	NA	NA	NA	NA	NA	NA	NA	NA	NA	NA	NA	NA	NA
AKR	Natural_diploid	heterothallic	AKR_Tet_3a	NA	NA	NA	NA	NA	NA	alpha	NA	NA	No_sporulation	NA	NA	NA	NA	NA	NA	NA	NA	NA	NA	NA	NA	NA
AKR	Natural_diploid	heterothallic	AKR_Tet_3d	K43d	FALSE	78.52	FALSE	1.14	1	alpha	alpha_mater	1.8	NA	NA	NA	NA	NA	NA	NA	NA	NA	NA	NA	NA	NA	NA
AKR	Natural_diploid	heterothallic	AKR_Tet_4d	K44d	FALSE	78.24	FALSE	1.06	1	alpha	alpha_mater	1.8	No_sporulation	NA	NA	NA	NA	NA	NA	NA	NA	NA	NA	NA	NA	NA
AKR	Natural_diploid	heterothallic	AKR_Tet_5a	K45a	FALSE	88.22	FALSE	2.05	2	a	a_mater	2.58	No_sporulation	NA	NA	NA	NA	NA	NA	NA	NA	NA	NA	NA	NA	NA
AKR	Natural_diploid	heterothallic	AKR_Tet_5c	K45c	FALSE	82.68	FALSE	2.06	2	a	a_mater	2.56	No_sporulation	NA	NA	NA	NA	NA	NA	NA	NA	NA	NA	NA	NA	NA
CFA	Natural_diploid	heterothallic	CFA_Tet_1a	F41a	FALSE	69.06	FALSE	1.19	1	alpha	alpha_mater	1.92	No_sporulation	NA	NA	NA	NA	NA	NA	NA	NA	NA	NA	NA	NA	NA
CFA	Natural_diploid	heterothallic	CFA_Tet_1b	F41b	FALSE	78.3	FALSE	1.09	1	alpha	alpha_mater	1.99	No_sporulation	NA	NA	NA	NA	NA	NA	NA	NA	NA	NA	NA	NA	NA
CFA	Natural_diploid	heterothallic	CFA_Tet_1c	F41c	FALSE	76.6	FALSE	1.06	1	a	a_mater	1.89	No_sporulation	NA	NA	NA	NA	NA	NA	NA	NA	NA	NA	NA	NA	NA
CFA	Natural_diploid	heterothallic	CFA_Tet_1d	F41d	FALSE	78.05	FALSE	1.07	1	a	a_mater	1.92	No_sporulation	NA	NA	NA	NA	NA	NA	NA	NA	NA	NA	NA	NA	NA
CFA	Natural_diploid	heterothallic	CFA_Tet_2a	NA	NA	NA	NA	NA	NA	a	NA	NA	No_sporulation	NA	NA	NA	NA	NA	NA	NA	NA	NA	NA	NA	NA	NA
CFA	Natural_diploid	heterothallic	CFA_Tet_2b	F42b	FALSE	75.61	FALSE	0.96	1	alpha	alpha_mater	1.83	No_sporulation	NA	NA	NA	NA	NA	NA	NA	NA	NA	NA	NA	NA	NA
CFA	Natural_diploid	heterothallic	CFA_Tet_2c	F42c	FALSE	78.58	FALSE	1.09	1	a	a_mater	1.75	No_sporulation	NA	NA	NA	NA	NA	NA	NA	NA	NA	NA	NA	NA	NA
CFA	Natural_diploid	heterothallic	CFA_Tet_2d	F42d	FALSE	78.86	FALSE	1.08	1	alpha	alpha_mater	1.73	No_sporulation	NA	NA	NA	NA	NA	NA	NA	NA	NA	NA	NA	NA	NA
CFA	Natural_diploid	heterothallic	CFA_Tet_3a	NA	NA	NA	NA	NA	NA	a	NA	NA	No_sporulation	NA	NA	NA	NA	NA	NA	NA	NA	NA	NA	NA	NA	NA
CFA	Natural_diploid	heterothallic	CFA_Tet_3b	NA	NA	NA	NA	NA	NA	a	NA	NA	No_sporulation	NA	NA	NA	NA	NA	NA	NA	NA	NA	NA	NA	NA	NA
CFA	Natural_diploid	heterothallic	CFA_Tet_3c	F43c	FALSE	69.19	FALSE	1.15	1	alpha	alpha_mater	1.83	No_sporulation	NA	NA	NA	NA	NA	NA	NA	NA	NA	NA	NA	NA	NA
CFA	Natural_diploid	heterothallic	CFA_Tet_3d	F43d	FALSE	75.87	FALSE	1.08	1	a	a_mater	1.89	No_sporulation	NA	NA	NA	NA	NA	NA	NA	NA	NA	NA	NA	NA	NA

### Sheet: Table_S3
Strain	Thallism	Clade	Mean_ploidy	Rounded_ploidy	Zygosity	Origin	Viable_spores	Total_spores	Viability_percentage
BBT	Heterothallic	M3_Mosaic region 3	3.06	3	Heterozygous	Natural_polyploid	9	180	5
BAD	Heterothallic	13_African palm wine	2.94	3	Heterozygous	Natural_polyploid	10	180	5.56
CRE	Heterothallic	M3_Mosaic region 3	2.94	3	Heterozygous	Natural_polyploid	14	180	7.78
CFC	Heterothallic	11_Ale beer	4.14	4	Heterozygous	Natural_polyploid	12	180	6.67
AVN	Heterothallic	6_African beer	3.73	4	Heterozygous	Natural_polyploid	22	180	12.22
AVQ	Heterothallic	6_African beer	4.88	5	Heterozygous	Natural_polyploid	50	180	27.78
AKN_3n	Heterothallic	23_North American oak	2.79	3	Homozygous	Artificial_polyploid	102	180	56.67
AKN_4n	Heterothallic	23_North American oak	3.87	4	Homozygous	Artificial_polyploid	139	180	77.22
AKN_5n	Heterothallic	23_North American oak	5.26	5	Homozygous	Artificial_polyploid	111	180	61.67
BAL	Homothallic	16_CHNI	1.98	2	Homozygous	Natural_diploid	164	180	91.11
ALH	Heterothallic	26_Asian fermentation	1.68	2	Heterozygous	Natural_diploid	154	180	85.56
BDN	Heterothallic	6_African beer	1.73	2	Heterozygous	Natural_diploid	92	180	51.11
AKR	Heterothallic	26_Asian fermentation	2.04	2	Heterozygous	Natural_diploid	8	20	40
AMH	Homothallic	17_Taiwanese	2.05	2	Homozygous	Natural_diploid	49	80	61.25
AMP	Homothallic	M1_Mosaic region 1	2.18	2	Heterozygous	Natural_diploid	27	80	33.75
ASN	Heterothallic	5_French dairy	2.17	2	Heterozygous	Natural_diploid	20	80	25
AVI	Homothallic	23_North American oak	2.01	2	Homozygous	Natural_diploid	60	60	100
BAF	Heterothallic	13_African palm wine	1.94	2	Heterozygous	Natural_diploid	36	68	52.94
BAG	Homothallic	15_CHNII	1.85	2	Homozygous	Natural_diploid	32	32	100
BAP	Homothallic	20_CHN V	2.13	2	Homozygous	Natural_diploid	53	60	88.33
BAQ	Homothallic	14_CHNIII	2.02	2	Homozygous	Natural_diploid	39	52	75
BBL	Homothallic	M3_Mosaic region 3	2.14	2	Homozygous	Natural_diploid	54	68	79.41
BBM	Homothallic	NA	1.98	2	Homozygous	Natural_diploid	30	32	93.75
BFP	Homothallic	4_Mediterranean oak	2.2	2	Homozygous	Natural_diploid	20	20	100
BMC	Homothallic	19_Malaysian	1.81	2	Homozygous	Natural_diploid	32	32	100
CAS	Homothallic	1_Wine/European (subclade 4)	2	2	Homozygous	Natural_diploid	58	60	96.67
CBM	Heterothallic	M3_Mosaic region 3	2.34	2	Heterozygous	Natural_diploid	16	52	30.77
CCQ	Homothallic	18_Far East Asia	1.96	2	Homozygous	Natural_diploid	26	28	92.86
CCT	Homothallic	24_Asian islands	2.27	2	Homozygous	Natural_diploid	51	60	85
CDG	Homothallic	22_Far East Russian	2.04	2	Homozygous	Natural_diploid	58	60	96.67
CEI	Homothallic	17_Taiwanese	1.98	2	Homozygous	Natural_diploid	21	56	37.5
CEL	Homothallic	26_Asian fermentation	1.81	2	Homozygous	Natural_diploid	64	64	100
CFA	Heterothallic	13_African palm wine	2.28	2	Homozygous	Natural_diploid	20	20	100
CIC	Homothallic	M3_Mosaic region 3	2.24	2	Heterozygous	Natural_diploid	14	60	23.33
CNB	Heterothallic	3_Brazilian bioethanol	1.72	2	Heterozygous	Natural_diploid	51	80	63.75
CNT	Heterothallic	3_Brazilian bioethanol	1.86	2	Heterozygous	Natural_diploid	46	52	88.46
CPA	Homothallic	NA	2.12	2	Heterozygous	Natural_diploid	59	80	73.75
CQI	Homothallic	12_West African cocoa	1.92	2	Heterozygous	Natural_diploid	36	80	45
CQS	Homothallic	NA	2.01	2	Homozygous	Natural_diploid	28	28	100
CRB	Homothallic	1_Wine/European	2.13	2	Homozygous	Natural_diploid	39	40	97.5
AKN	Homothallic	23_North American oak	1.82	2	Homozygous	Natural_diploid	54	56	96.43

### Sheet: Table_S4
Parental	Name	Mean_ploidy	Rounded_ploidy	Ploidy_validation	Population_ploidy
ALH	ALH_02_01	3.35	3	TRUE	3n
ALH	ALH_02_02	NA	NA	FALSE	Dead
ALH	ALH_02_03	NA	NA	FALSE	Dead
ALH	ALH_02_04	2.22	2	TRUE	2n
ALH	ALH_02_05	NA	NA	FALSE	Dead
ALH	ALH_02_06	2.22	2	TRUE	2n
ALH	ALH_02_07	NA	NA	FALSE	Dead
ALH	ALH_02_08	1.83	2	TRUE	1n + 2n
ALH	ALH_02_09	NA	NA	FALSE	Dead
ALH	ALH_02_10	2.12	2	TRUE	2n
ALH	ALH_02_11	2.12	2	TRUE	2n
ALH	ALH_02_12	2.18	2	TRUE	2n
ALH	ALH_02_13	2.13	2	TRUE	2n
ALH	ALH_02_14	2.17	2	TRUE	2n
ALH	ALH_02_15	2	2	TRUE	1n + 2n
ALH	ALH_02_16	2	2	TRUE	1n + 2n
ALH	ALH_02_17	2.24	2	TRUE	2n
ALH	ALH_02_18	2.12	2	TRUE	1n + 2n
ALH	ALH_02_19	2.15	2	TRUE	2n
ALH	ALH_02_20	2.29	2	TRUE	2n
ALH	ALH_03_01	1.92	2	TRUE	1n + 2n
ALH	ALH_03_02	2.25	2	TRUE	2n
ALH	ALH_03_03	2.37	2	TRUE	2n
ALH	ALH_03_04	2.18	2	TRUE	2n
ALH	ALH_03_05	2.38	2	TRUE	2n
ALH	ALH_03_06	2.33	2	TRUE	2n
ALH	ALH_03_07	3.23	3	TRUE	3n
ALH	ALH_03_08	2.12	2	TRUE	2n
ALH	ALH_03_09	2.11	2	TRUE	2n
ALH	ALH_03_10	1.85	2	TRUE	1n + 2n
ALH	ALH_03_11	2	2	TRUE	2n
ALH	ALH_03_12	2.16	2	TRUE	2n
ALH	ALH_03_13	1.98	2	TRUE	2n
ALH	ALH_03_14	3.32	3	TRUE	1n + 3n
ALH	ALH_03_15	2.06	2	TRUE	2n
ALH	ALH_03_16	2.18	2	TRUE	2n
ALH	ALH_03_17	2.13	2	TRUE	2n
ALH	ALH_03_18	2.04	2	TRUE	1n + 2n
ALH	ALH_03_19	2.16	2	TRUE	2n
ALH	ALH_03_20	2.12	2	TRUE	2n
ALH	ALH_04_01	2.28	2	TRUE	2n
ALH	ALH_04_02	2.1	2	TRUE	2n
ALH	ALH_04_03	2.22	2	TRUE	2n
ALH	ALH_04_04	2.26	2	TRUE	2n
ALH	ALH_04_05	3.52	4	TRUE	3n
ALH	ALH_04_06	2.42	2	TRUE	2n
ALH	ALH_04_07	2.59	3	TRUE	2n
ALH	ALH_04_08	2.32	2	TRUE	2n
ALH	ALH_04_09	2.31	2	TRUE	2n
ALH	ALH_04_10	2.06	2	TRUE	2n
ALH	ALH_04_11	1.98	2	TRUE	2n
ALH	ALH_04_12	3.14	3	TRUE	3n
ALH	ALH_04_13	2.2	2	TRUE	2n
ALH	ALH_04_14	2.09	2	TRUE	2n
ALH	ALH_04_15	2.05	2	TRUE	2n
ALH	ALH_04_16	1.98	2	TRUE	2n
ALH	ALH_04_17	2.54	2	TRUE	2n
ALH	ALH_04_18	2.29	2	TRUE	2n
ALH	ALH_04_19	2.08	2	TRUE	2n
ALH	ALH_04_20	2.14	2	TRUE	2n
CNT	CNT_02_01	2.02	2	FALSE	2n
CNT	CNT_02_02	NA	NA	FALSE	Dead
CNT	CNT_02_03	0.81	1	FALSE	1n + 2n
CNT	CNT_02_04	1.95	2	FALSE	1n + 2n
CNT	CNT_02_05	NA	NA	FALSE	Dead
CNT	CNT_02_06	1.17	1	FALSE	1n
CNT	CNT_02_07	NA	NA	FALSE	Dead
CNT	CNT_02_08	1.92	2	FALSE	1n + 2n
CNT	CNT_02_09	NA	NA	FALSE	Dead
CNT	CNT_02_10	1.12	1	FALSE	1n + 2n
CNT	CNT_02_11	1.81	2	TRUE	2n
CNT	CNT_02_12	1.05	1	FALSE	1n
CNT	CNT_02_13	1.83	2	FALSE	1n + 2n
CNT	CNT_02_14	0.97	1	FALSE	1n
CNT	CNT_02_15	0.76	1	FALSE	1n
CNT	CNT_02_16	2	2	FALSE	1n + 2n
CNT	CNT_02_17	NA	NA	FALSE	Dead
CNT	CNT_02_18	NA	NA	FALSE	Dead
CNT	CNT_02_19	NA	NA	FALSE	Dead
CNT	CNT_02_20	NA	NA	FALSE	Dead
CNT	CNT_02_21	0.89	1	FALSE	1n + 2n
CNT	CNT_02_22	2.2	2	FALSE	1n + 2n
CNT	CNT_02_23	1.89	2	FALSE	2n
CNT	CNT_02_24	2.15	2	FALSE	1n + 2n
CNT	CNT_02_25	NA	NA	FALSE	Dead
CNT	CNT_02_26	NA	NA	FALSE	Clumps
CNT	CNT_02_27	0.78	1	FALSE	1n + 2n
CNT	CNT_02_28	NA	NA	FALSE	Clumps
CNT	CNT_02_29	1.94	2	FALSE	2n
CNT	CNT_02_30	NA	NA	FALSE	Clumps
CNT	CNT_02_31	0.92	1	FALSE	1n + 2n
CNT	CNT_02_32	1.28	1	FALSE	1n + 2n
CNT	CNT_02_33	2.28	2	FALSE	2n
CNT	CNT_02_34	NA	NA	FALSE	Dead
CNT	CNT_03_01	0.74	1	FALSE	1n
CNT	CNT_03_02	2.01	2	FALSE	1n + 2n
CNT	CNT_03_03	0.82	1	FALSE	1n
CNT	CNT_03_04	NA	NA	FALSE	Dead
CNT	CNT_03_05	NA	NA	FALSE	Dead
CNT	CNT_03_06	1.02	1	FALSE	1n + 2n
CNT	CNT_03_07	1.72	2	FALSE	1n + 2n
CNT	CNT_03_08	2.04	2	FALSE	1n + 2n
CNT	CNT_03_09	0.76	1	FALSE	1n
CNT	CNT_03_10	1.13	1	FALSE	1n
CNT	CNT_03_11	1.87	2	FALSE	1n + 2n
CNT	CNT_03_12	1.21	1	FALSE	1n
CNT	CNT_03_13	2.01	2	FALSE	1n + 2n
CNT	CNT_03_14	1.05	1	FALSE	1n + 2n
CNT	CNT_03_15	1	1	FALSE	1n
CNT	CNT_03_16	1.06	1	FALSE	1n
CNT	CNT_03_17	0.71	1	FALSE	1n
CNT	CNT_03_18	1.03	1	FALSE	1n
CNT	CNT_03_19	1.83	2	FALSE	2n
CNT	CNT_03_20	1.03	1	FALSE	1n
CNT	CNT_03_21	0.8	1	FALSE	1n + 2n
CNT	CNT_03_22	NA	NA	FALSE	Dead
CNT	CNT_03_23	2.3	2	FALSE	1n + 2n
CNT	CNT_03_24	1.02	1	FALSE	1n + 2n
CNT	CNT_03_25	2.01	2	FALSE	2n
CNT	CNT_03_26	1	1	FALSE	1n
CNT	CNT_03_27	2.17	2	FALSE	1n + 2n
CNT	CNT_03_28	1.13	1	FALSE	1n + 2n
CNT	CNT_03_29	1.95	2	FALSE	1n + 2n
CNT	CNT_03_30	1.83	2	FALSE	1n + 2n
CNT	CNT_03_31	1.89	2	FALSE	2n
CNT	CNT_03_32	NA	NA	FALSE	Dead
CNT	CNT_03_33	1.02	1	FALSE	1n
CNT	CNT_03_34	NA	NA	FALSE	Clumps
CNT	CNT_03_35	1.74	2	FALSE	1n + 2n
CNT	CNT_03_36	1	1	FALSE	1n
CNT	CNT_03_37	1.75	2	FALSE	1n + 2n
CNT	CNT_03_38	NA	NA	FALSE	Clumps
CNT	CNT_03_39	1.79	2	FALSE	2n
CNT	CNT_03_40	1.04	1	FALSE	1n
CNT	CNT_03_41	0.71	1	FALSE	1n
CNT	CNT_03_42	2.41	2	FALSE	2n
CNT	CNT_03_43	0.71	1	FALSE	1n
CNT	CNT_03_44	1.29	1	FALSE	1n
CNT	CNT_03_45	2.05	2	FALSE	2n
CNT	CNT_03_46	1.75	2	FALSE	1n + 2n
CNT	CNT_03_47	0.95	1	FALSE	1n + 2n
CNT	CNT_04_01	1.9	2	FALSE	1n + 2n
CNT	CNT_04_02	1.98	2	FALSE	2n
CNT	CNT_04_03	1.83	2	FALSE	2n
CNT	CNT_04_04	1.04	1	FALSE	1n
CNT	CNT_04_05	0.76	1	FALSE	1n + 2n
CNT	CNT_04_06	1.94	2	FALSE	1n + 2n
CNT	CNT_04_07	0.98	1	FALSE	1n + 2n
CNT	CNT_04_08	1.92	2	FALSE	1n + 2n
CNT	CNT_04_09	2.05	2	FALSE	1n + 2n
CNT	CNT_04_10	2.02	2	FALSE	1n + 2n
CNT	CNT_04_11	1.8	2	FALSE	2n
CNT	CNT_04_12	2.13	2	FALSE	2n
CNT	CNT_04_13	1.98	2	FALSE	2n
CNT	CNT_04_14	1.05	1	FALSE	1n + 2n
CNT	CNT_04_15	1.71	2	FALSE	2n
CNT	CNT_04_16	1.04	1	FALSE	1n
CNT	CNT_04_17	1.69	2	FALSE	2n
CNT	CNT_04_18	NA	NA	FALSE	Clumps
CNT	CNT_04_19	3.26	3	TRUE	3n
BAF	BAF_02_01	NA	NA	FALSE	Dead
BAF	BAF_02_02	NA	NA	FALSE	Dead
BAF	BAF_02_03	NA	NA	FALSE	Dead
BAF	BAF_02_04	NA	NA	FALSE	Dead
BAF	BAF_02_05	NA	NA	FALSE	Dead
BAF	BAF_02_06	2.91	3	TRUE	1n + 3n
BAF	BAF_02_07	NA	NA	FALSE	Dead
BAF	BAF_02_08	NA	NA	FALSE	Dead
BAF	BAF_02_09	0.82	1	FALSE	1n
BAF	BAF_02_10	NA	NA	FALSE	Dead
BAF	BAF_02_11	NA	NA	FALSE	Dead
BAF	BAF_02_12	NA	NA	FALSE	Dead
BAF	BAF_02_13	NA	NA	FALSE	Clumps
BAF	BAF_02_14	1.14	1	FALSE	1n
BAF	BAF_02_15	2.29	2	FALSE	2n
BAF	BAF_02_16	NA	NA	FALSE	Dead
BAF	BAF_03_01	NA	NA	FALSE	Dead
BAF	BAF_03_02	1.37	1	FALSE	1n
BAF	BAF_03_03	NA	NA	FALSE	Dead
BAF	BAF_03_04	1.45	1	FALSE	1n + 2n
BAF	BAF_03_05	0.72	1	FALSE	1n + 2n
BAF	BAF_03_06	1.36	1	FALSE	1n
BAF	BAF_03_07	0.81	1	FALSE	1n + 2n
BAF	BAF_03_08	1.75	2	FALSE	2n
BAF	BAF_03_09	NA	NA	FALSE	Dead
BAF	BAF_03_10	NA	NA	FALSE	Dead
BAF	BAF_03_11	NA	NA	FALSE	Dead
BAF	BAF_03_12	1.67	2	FALSE	2n
BAF	BAF_03_13	NA	NA	FALSE	Dead
BAF	BAF_03_14	1.39	1	FALSE	1n
BAF	BAF_03_15	NA	NA	FALSE	Dead
BAF	BAF_03_16	NA	NA	FALSE	Dead
BAF	BAF_03_17	3.49	3	TRUE	1n + 3n
BAF	BAF_03_18	1.81	2	FALSE	2n
BAF	BAF_03_19	NA	NA	FALSE	Dead
BAF	BAF_03_20	1.76	2	FALSE	2n
BAF	BAF_03_21	NA	NA	FALSE	Dead
BAF	BAF_03_22	1.88	2	FALSE	2n
BAF	BAF_03_23	NA	NA	FALSE	Dead
BAF	BAF_03_24	1.54	2	FALSE	2n
BAF	BAF_03_25	0.75	1	FALSE	1n + 2n
BAF	BAF_03_26	1.52	2	FALSE	2n
BAF	BAF_03_27	1.61	2	FALSE	2n
BAF	BAF_03_28	NA	NA	FALSE	Dead
BAF	BAF_03_29	1.56	2	FALSE	2n
BAF	BAF_03_30	NA	NA	FALSE	Dead
BAF	BAF_03_31	1.92	2	FALSE	2n
BAF	BAF_03_32	NA	NA	FALSE	Dead
BAF	BAF_03_33	1.71	2	FALSE	2n
BAF	BAF_04_01	1.48	1	FALSE	1n + 2n
BAF	BAF_04_02	1.77	2	FALSE	2n
BAF	BAF_04_03	0.74	1	FALSE	1n
BAF	BAF_04_04	NA	NA	FALSE	Dead
BAF	BAF_04_05	NA	NA	FALSE	Dead
BAF	BAF_04_06	1.71	2	FALSE	2n
BAF	BAF_04_07	0.66	1	FALSE	1n
BAF	BAF_04_08	2.04	2	FALSE	2n
BAF	BAF_04_09	0.81	1	FALSE	1n
BAF	BAF_04_10	1.11	1	FALSE	1n + 2n
BAF	BAF_04_11	0.79	1	FALSE	1n
BAF	BAF_04_12	NA	NA	FALSE	Dead
BAF	BAF_04_13	1.59	2	FALSE	1n + 2n
BAF	BAF_04_14	1.59	2	FALSE	2n
BAF	BAF_04_15	0.78	1	FALSE	1n
BAF	BAF_04_16	NA	NA	FALSE	Dead
BAF	BAF_04_17	1.66	2	FALSE	2n
BAF	BAF_04_18	1.23	1	FALSE	1n
BAF	BAF_04_19	NA	NA	FALSE	Dead
BAF	BAF_04_20	NA	NA	FALSE	Dead
BAF	BAF_04_21	NA	NA	FALSE	Dead
BAF	BAF_04_22	0.94	1	TRUE	1n
BAF	BAF_04_23	0.7	1	FALSE	1n + 2n
BAF	BAF_04_24	1.5	2	FALSE	2n
BAF	BAF_04_25	0.66	1	FALSE	1n
BAF	BAF_04_26	1.77	2	FALSE	2n
BAF	BAF_04_27	1.75	2	FALSE	1n + 2n
BAF	BAF_04_28	1.91	2	FALSE	2n
BAF	BAF_04_29	0.72	1	FALSE	1n + 2n
BAF	BAF_04_30	3.43	3	TRUE	3n
BAF	BAF_04_31	1.82	2	FALSE	1n + 2n
BAF	BAF_04_32	1.73	2	FALSE	2n
BAF	BAF_04_33	1.81	2	FALSE	1n + 2n
BAF	BAF_04_34	NA	NA	FALSE	Dead
BAF	BAF_04_35	1.62	2	FALSE	2n
BAF	BAF_04_36	1.43	1	FALSE	1n
BAF	BAF_04_37	1.76	2	FALSE	2n
BAF	BAF_04_38	NA	NA	FALSE	Dead
BAF	BAF_04_39	0.81	1	FALSE	1n + 2n
BAF	BAF_04_40	1.56	2	FALSE	2n
BAF	BAF_04_41	1.8	2	FALSE	2n
BAF	BAF_04_42	1.66	2	FALSE	1n + 2n
BAF	BAF_04_43	NA	NA	FALSE	Dead
BAF	BAF_04_44	NA	NA	FALSE	Dead
BAF	BAF_04_45	NA	NA	FALSE	Dead
BAF	BAF_04_46	0.72	1	FALSE	1n
BAF	BAF_04_47	NA	NA	FALSE	Dead
BAF	BAF_04_48	NA	NA	FALSE	Dead
BAF	BAF_04_49	0.89	1	FALSE	1n
BAF	BAF_04_50	NA	NA	FALSE	Dead
BAF	BAF_04_51	NA	NA	FALSE	Dead
AKR	AKR_02_01	NA	NA	FALSE	Dead
AKR	AKR_02_02	0.86	1	FALSE	1n
AKR	AKR_02_03	1.77	2	FALSE	1n + 2n
AKR	AKR_02_04	1.71	2	FALSE	2n
AKR	AKR_02_05	NA	NA	FALSE	Dead
AKR	AKR_02_06	1.88	2	FALSE	1n + 2n
AKR	AKR_02_07	NA	NA	FALSE	Dead
AKR	AKR_02_08	NA	NA	FALSE	Dead
AKR	AKR_02_09	NA	NA	FALSE	Dead
AKR	AKR_02_10	NA	NA	FALSE	Dead
AKR	AKR_02_11	NA	NA	FALSE	Dead
AKR	AKR_02_12	NA	NA	FALSE	Dead
AKR	AKR_02_13	NA	NA	FALSE	Dead
AKR	AKR_02_14	NA	NA	FALSE	Dead
AKR	AKR_02_15	NA	NA	FALSE	Dead
AKR	AKR_02_16	NA	NA	FALSE	Dead
AKR	AKR_02_17	0.46	0	FALSE	1n
AKR	AKR_02_18	NA	NA	FALSE	NA
AKR	AKR_02_19	0.72	1	FALSE	1n
AKR	AKR_02_20	1.99	2	FALSE	2n
AKR	AKR_02_21	NA	NA	FALSE	Dead
AKR	AKR_02_22	NA	NA	FALSE	Dead
AKR	AKR_02_23	NA	NA	FALSE	Dead
AKR	AKR_02_24	NA	NA	FALSE	Dead
AKR	AKR_03_01	NA	NA	FALSE	Dead
AKR	AKR_03_02	NA	NA	FALSE	Dead
AKR	AKR_03_03	0.53	1	FALSE	1n
AKR	AKR_03_04	2.18	2	FALSE	2n
AKR	AKR_03_05	NA	NA	FALSE	Dead
AKR	AKR_03_06	NA	NA	FALSE	Dead
AKR	AKR_03_07	0.8	1	FALSE	1n
AKR	AKR_03_08	NA	NA	FALSE	Dead
AKR	AKR_03_09	0.86	1	FALSE	1n
AKR	AKR_03_10	3.54	4	TRUE	3n
AKR	AKR_03_11	0.7	1	FALSE	1n
AKR	AKR_03_12	NA	NA	FALSE	Dead
AKR	AKR_03_13	1.81	2	FALSE	2n
AKR	AKR_03_14	NA	NA	FALSE	Dead
AKR	AKR_03_15	0.63	1	FALSE	1n + 2n
AKR	AKR_03_16	2.09	2	FALSE	2n
AKR	AKR_03_17	NA	NA	FALSE	Dead
AKR	AKR_03_18	NA	NA	FALSE	Dead
AKR	AKR_03_19	NA	NA	FALSE	Dead
AKR	AKR_03_20	NA	NA	FALSE	Dead
AKR	AKR_03_21	0.64	1	FALSE	1n
AKR	AKR_03_22	1.79	2	FALSE	2n
AKR	AKR_03_23	0.69	1	FALSE	1n
AKR	AKR_03_24	1.96	2	FALSE	2n
AKR	AKR_03_25	NA	NA	FALSE	Dead
AKR	AKR_03_26	NA	NA	FALSE	Dead
AKR	AKR_03_27	NA	NA	FALSE	Dead
AKR	AKR_03_28	1.97	2	FALSE	2n
AKR	AKR_03_29	1.69	2	FALSE	1n + 2n
AKR	AKR_03_30	NA	NA	FALSE	Dead
AKR	AKR_03_31	1.85	2	FALSE	1n + 2n
AKR	AKR_03_32	1.33	1	FALSE	1n
AKR	AKR_03_33	1.64	2	FALSE	1n + 2n
AKR	AKR_03_34	1.75	2	FALSE	1n + 2n
AKR	AKR_03_35	0.78	1	FALSE	1n
AKR	AKR_03_36	NA	NA	FALSE	Dead
AKR	AKR_03_37	0.63	1	FALSE	1n
AKR	AKR_03_38	NA	NA	FALSE	Dead
AKR	AKR_03_39	NA	NA	FALSE	Dead
AKR	AKR_03_40	NA	NA	FALSE	Dead
AKR	AKR_03_41	NA	NA	FALSE	Dead
AKR	AKR_03_42	1.8	2	FALSE	2n
AKR	AKR_03_43	NA	NA	FALSE	Dead
AKR	AKR_03_44	0.9	1	FALSE	1n
AKR	AKR_03_45	NA	NA	FALSE	Dead
AKR	AKR_03_46	NA	NA	FALSE	Dead
AKR	AKR_03_47	1.77	2	FALSE	2n
AKR	AKR_03_48	0.76	1	FALSE	1n
AKR	AKR_03_49	1.86	2	FALSE	2n
AKR	AKR_03_50	NA	NA	FALSE	Dead
AKR	AKR_03_51	1.83	2	FALSE	2n
AKR	AKR_03_52	1.73	2	FALSE	2n
AKR	AKR_03_53	NA	NA	FALSE	Dead
AKR	AKR_03_54	1.88	2	FALSE	2n
AKR	AKR_03_55	1.76	2	FALSE	2n
AKR	AKR_03_56	1.8	2	FALSE	2n
AKR	AKR_03_57	NA	NA	FALSE	Dead
AKR	AKR_03_58	1.77	2	FALSE	2n
AKR	AKR_03_59	1.54	2	FALSE	2n
AKR	AKR_03_60	NA	NA	FALSE	Dead
AKR	AKR_03_61	1.78	2	FALSE	2n
AKR	AKR_03_62	NA	NA	FALSE	Dead
AKR	AKR_03_63	NA	NA	FALSE	NA
AKR	AKR_03_64	1.85	2	FALSE	2n
AKR	AKR_03_65	NA	NA	FALSE	NA
AKR	AKR_03_66	1.81	2	FALSE	1n + 2n
AKR	AKR_03_67	1.73	2	FALSE	2n
AKR	AKR_03_68	1.82	2	FALSE	2n
AKR	AKR_03_69	1.77	2	FALSE	2n
AKR	AKR_03_70	NA	NA	FALSE	Dead
AKR	AKR_03_71	1.84	2	FALSE	1n + 2n
AKR	AKR_03_72	NA	NA	FALSE	Dead
AKR	AKR_03_73	NA	NA	FALSE	NA
AKR	AKR_03_74	1.88	2	FALSE	2n
AKR	AKR_03_75	1.77	2	FALSE	2n
AKR	AKR_03_76	NA	NA	FALSE	Dead
AKR	AKR_03_77	NA	NA	FALSE	Dead
AKR	AKR_03_78	1.7	2	FALSE	1n + 2n
AKR	AKR_03_79	NA	NA	FALSE	Dead
AKR	AKR_03_80	NA	NA	FALSE	Dead
AKR	AKR_03_81	1.79	2	FALSE	1n + 2n
AKR	AKR_03_82	NA	NA	FALSE	Dead
AKR	AKR_03_83	1.79	2	FALSE	2n
AKR	AKR_03_84	1.91	2	FALSE	2n
AKR	AKR_03_85	NA	NA	FALSE	NA
AKR	AKR_03_86	NA	NA	FALSE	NA
AKR	AKR_03_87	NA	NA	FALSE	Dead
AKR	AKR_03_88	1.78	2	FALSE	2n
AKR	AKR_03_89	0.82	1	FALSE	1n
AKR	AKR_03_90	NA	NA	FALSE	Dead
AKR	AKR_03_91	1.87	2	FALSE	2n
AKR	AKR_03_92	NA	NA	FALSE	Dead
AKR	AKR_03_93	1.91	2	FALSE	2n
AKR	AKR_03_94	1.88	2	FALSE	2n
AKR	AKR_03_95	NA	NA	FALSE	Dead
AKR	AKR_03_96	NA	NA	FALSE	Dead
AKR	AKR_04_01	NA	NA	FALSE	Dead
AKR	AKR_04_02	1.24	1	FALSE	1n
AKR	AKR_04_03	0.75	1	FALSE	1n + 2n
AKR	AKR_04_04	NA	NA	FALSE	Dead
AKR	AKR_04_05	NA	NA	FALSE	Dead
AKR	AKR_04_06	1.37	1	FALSE	1n
AKR	AKR_04_07	NA	NA	FALSE	Dead
AKR	AKR_04_08	0.62	1	FALSE	1n
AKR	AKR_04_09	1.21	1	FALSE	1n
AKR	AKR_04_10	NA	NA	FALSE	Dead
AKR	AKR_04_11	NA	NA	FALSE	Dead
AKR	AKR_04_12	1.78	2	FALSE	2n
AKR	AKR_04_13	NA	NA	FALSE	Dead
AKR	AKR_04_14	NA	NA	FALSE	Dead
AKR	AKR_04_15	1.87	2	FALSE	2n
AKR	AKR_04_16	NA	NA	FALSE	Dead
AKR	AKR_04_17	NA	NA	FALSE	Dead
AKR	AKR_04_18	NA	NA	FALSE	NA
AKR	AKR_04_19	NA	NA	FALSE	Dead
AKR	AKR_04_20	1.79	2	FALSE	2n
AKR	AKR_04_21	NA	NA	FALSE	Dead
AKR	AKR_04_22	1.69	2	FALSE	2n
AKR	AKR_04_23	0.74	1	FALSE	1n
AKR	AKR_04_24	1.78	2	FALSE	2n
AKR	AKR_04_25	NA	NA	FALSE	Dead
AKR	AKR_04_26	1.67	2	FALSE	2n
AKR	AKR_04_27	0.73	1	FALSE	1n
AKR	AKR_04_28	1.55	2	FALSE	1n
AKR	AKR_04_29	1.93	2	FALSE	2n
AKR	AKR_04_30	1.79	2	FALSE	2n
AKR	AKR_04_31	1.85	2	FALSE	2n
ASN	ASN_02_01	NA	NA	FALSE	Dead
ASN	ASN_02_02	NA	NA	FALSE	Clumps
ASN	ASN_02_03	NA	NA	FALSE	Dead
ASN	ASN_02_04	NA	NA	FALSE	Dead
ASN	ASN_02_05	NA	NA	FALSE	Clumps
ASN	ASN_02_06	NA	NA	FALSE	Dead
ASN	ASN_02_07	NA	NA	FALSE	Dead
ASN	ASN_02_08	NA	NA	FALSE	NA
ASN	ASN_02_09	NA	NA	FALSE	Dead
ASN	ASN_02_10	NA	NA	FALSE	Dead
ASN	ASN_02_11	NA	NA	FALSE	Dead
ASN	ASN_02_12	NA	NA	FALSE	Dead
ASN	ASN_02_13	NA	NA	FALSE	Dead
ASN	ASN_02_14	NA	NA	FALSE	Dead
ASN	ASN_02_15	NA	NA	FALSE	Dead
ASN	ASN_02_16	NA	NA	FALSE	Dead
ASN	ASN_03_01	1.59	2	FALSE	2n
ASN	ASN_03_02	NA	NA	FALSE	NA
ASN	ASN_03_03	NA	NA	FALSE	Dead
ASN	ASN_03_04	NA	NA	FALSE	Dead
ASN	ASN_03_05	NA	NA	FALSE	Dead
ASN	ASN_03_06	NA	NA	FALSE	NA
ASN	ASN_03_07	2.55	3	FALSE	Clumps
ASN	ASN_03_08	NA	NA	FALSE	Dead
ASN	ASN_03_09	NA	NA	FALSE	Dead
ASN	ASN_03_10	NA	NA	FALSE	Dead
ASN	ASN_03_11	NA	NA	FALSE	NA
ASN	ASN_03_12	NA	NA	FALSE	Dead
ASN	ASN_03_13	NA	NA	FALSE	Dead
ASN	ASN_03_14	NA	NA	FALSE	NA
ASN	ASN_03_15	0.95	1	FALSE	1n
ASN	ASN_03_16	1.52	2	FALSE	2n
ASN	ASN_03_17	NA	NA	FALSE	Dead
ASN	ASN_03_18	NA	NA	FALSE	Dead
ASN	ASN_03_19	NA	NA	FALSE	NA
ASN	ASN_03_20	1.64	2	FALSE	2n
ASN	ASN_03_21	1.55	2	FALSE	2n
ASN	ASN_03_22	NA	NA	FALSE	Dead
ASN	ASN_03_23	NA	NA	FALSE	Dead
ASN	ASN_03_24	NA	NA	FALSE	Dead
ASN	ASN_03_25	NA	NA	FALSE	Dead
ASN	ASN_03_26	NA	NA	FALSE	Dead
ASN	ASN_03_27	NA	NA	FALSE	Dead
ASN	ASN_04_01	NA	NA	FALSE	Clumps
ASN	ASN_04_02	1.97	2	FALSE	2n
ASN	ASN_04_03	2.77	3	TRUE	3n
ASN	ASN_04_04	1.52	2	FALSE	2n
ASN	ASN_04_05	1.5	2	FALSE	2n
ASN	ASN_04_06	NA	NA	FALSE	Dead
ASN	ASN_04_07	NA	NA	FALSE	Dead
ASN	ASN_04_08	NA	NA	FALSE	Dead
ASN	ASN_04_09	NA	NA	FALSE	Dead
ASN	ASN_04_10	NA	NA	FALSE	Clumps
ASN	ASN_04_11	NA	NA	FALSE	Dead
ASN	ASN_04_12	NA	NA	FALSE	Clumps
ASN	ASN_04_13	1.33	1	FALSE	2n
ASN	ASN_04_14	NA	NA	FALSE	Dead
ASN	ASN_04_15	1.65	2	FALSE	1n
ASN	ASN_04_16	NA	NA	FALSE	Clumps
ASN	ASN_04_17	NA	NA	FALSE	Dead
ASN	ASN_04_18	NA	NA	FALSE	Dead
ASN	ASN_04_19	NA	NA	FALSE	Dead
ASN	ASN_04_20	NA	NA	FALSE	Dead
ASN	ASN_04_21	1.54	2	FALSE	2n
ASN	ASN_04_22	1.59	2	FALSE	2n
ASN	ASN_04_23	1.4	1	FALSE	2n
ASN	ASN_04_24	NA	NA	FALSE	Dead
ASN	ASN_04_25	NA	NA	FALSE	Dead
ASN	ASN_04_26	NA	NA	FALSE	Dead
ASN	ASN_04_27	NA	NA	FALSE	Dead
ASN	ASN_04_28	NA	NA	FALSE	Dead
ASN	ASN_04_29	NA	NA	FALSE	NA
ASN	ASN_04_30	2.23	2	FALSE	2n
ASN	ASN_04_31	NA	NA	FALSE	Dead
ASN	ASN_04_32	1.46	1	FALSE	2n
ASN	ASN_04_33	1.4	1	FALSE	2n
ASN	ASN_04_34	NA	NA	FALSE	Dead
ASN	ASN_04_35	NA	NA	FALSE	Dead
ASN	ASN_04_36	NA	NA	FALSE	Dead
ASN	ASN_04_37	NA	NA	FALSE	NA
ASN	ASN_04_38	NA	NA	FALSE	Dead
ASN	ASN_04_39	NA	NA	FALSE	Dead
ASN	ASN_04_40	NA	NA	FALSE	NA
ASN	ASN_04_41	NA	NA	FALSE	Dead
ASN	ASN_04_42	1.52	2	FALSE	2n
ASN	ASN_04_43	1.57	2	FALSE	2n
ASN	ASN_04_44	1.38	1	FALSE	2n
ASN	ASN_04_45	NA	NA	FALSE	NA
ASN	ASN_04_46	NA	NA	FALSE	Dead
ASN	ASN_04_47	NA	NA	FALSE	NA
ASN	ASN_04_48	NA	NA	FALSE	Dead
ASN	ASN_04_49	NA	NA	FALSE	Dead
ASN	ASN_04_50	NA	NA	FALSE	NA
ASN	ASN_04_51	NA	NA	FALSE	Dead
ASN	ASN_04_52	NA	NA	FALSE	Dead
ASN	ASN_04_53	1.62	2	FALSE	2n
ASN	ASN_04_54	NA	NA	FALSE	Dead
ASN	ASN_04_55	1.87	2	FALSE	2n
ASN	ASN_04_56	1.71	2	FALSE	2n
ASN	ASN_04_57	NA	NA	FALSE	Dead
BDF	BDF_02_01	2.08	2	FALSE	2n
BDF	BDF_02_02	NA	NA	FALSE	Clumps
BDF	BDF_02_03	NA	NA	FALSE	NA
BDF	BDF_02_04	0.98	1	FALSE	1n
BDF	BDF_02_05	2.01	2	FALSE	1n + 2n
BDF	BDF_02_06	0.84	1	FALSE	1n
BDF	BDF_02_07	1.25	1	FALSE	1n
BDF	BDF_02_08	NA	NA	FALSE	Clumps
BDF	BDF_02_09	1.35	1	FALSE	1n
BDF	BDF_02_10	1.33	1	FALSE	1n
BDF	BDF_02_11	2.5	2	FALSE	Clumps
BDF	BDF_02_12	1.1	1	FALSE	1n
BDF	BDF_02_13	NA	NA	FALSE	NA
BDF	BDF_03_01	2.34	2	FALSE	2n
BDF	BDF_03_02	2.26	2	FALSE	2n
BDF	BDF_03_03	2.18	2	FALSE	1n + 2n
BDF	BDF_03_04	1.06	1	FALSE	1n + 2n
BDF	BDF_03_05	2.38	2	FALSE	2n
BDF	BDF_03_06	1.77	2	TRUE	2n
BDF	BDF_03_07	2.33	2	FALSE	2n
BDF	BDF_03_08	0.9	1	FALSE	1n
BDF	BDF_03_09	0.83	1	FALSE	1n
BDF	BDF_03_10	2.17	2	FALSE	2n
BDF	BDF_03_11	1.83	2	FALSE	2n
BDF	BDF_03_12	1.85	2	FALSE	2n
BDF	BDF_03_13	2.22	2	FALSE	2n
BDF	BDF_03_14	1.99	2	FALSE	2n
BDF	BDF_03_15	1.23	1	FALSE	1n
BDF	BDF_03_16	1.12	1	FALSE	1n
BDF	BDF_03_17	1.56	2	TRUE	2n
BDF	BDF_03_18	1.19	1	FALSE	1n
BDF	BDF_03_19	1.21	1	FALSE	1n
BDF	BDF_03_20	2.79	3	FALSE	Clumps
BDF	BDF_03_21	NA	NA	FALSE	Clumps
BDF	BDF_03_22	1.34	1	FALSE	Clumps
BDF	BDF_03_23	1.46	1	FALSE	1n
BDF	BDF_03_24	1.23	1	FALSE	1n
BDF	BDF_03_25	2.02	2	TRUE	2n
BDF	BDF_03_26	2.04	2	TRUE	2n
BDF	BDF_03_27	2.2	2	TRUE	2n
BDF	BDF_03_28	2	2	TRUE	2n
BDF	BDF_03_29	2.61	3	FALSE	Clumps
BDF	BDF_03_30	2.35	2	FALSE	2n
BDF	BDF_03_31	2.5	2	FALSE	2n
BDF	BDF_03_32	NA	NA	FALSE	NA
BDF	BDF_03_33	0.38	0	TRUE	Clumps
BDF	BDF_03_34	1.68	2	TRUE	2n
BDF	BDF_03_35	2.44	2	FALSE	1n + 2n
BDF	BDF_03_36	2.02	2	FALSE	2n
BDF	BDF_04_01	1.19	1	FALSE	1n
BDF	BDF_04_02	1.1	1	FALSE	1n
BDF	BDF_04_03	1.12	1	FALSE	1n
BDF	BDF_04_04	2.28	2	FALSE	2n
BDF	BDF_04_05	NA	NA	FALSE	Dead
BDF	BDF_04_06	0.77	1	FALSE	1n
BDF	BDF_04_07	1.12	1	FALSE	1n
BDF	BDF_04_08	0.92	1	FALSE	1n
BDF	BDF_04_09	2.38	2	FALSE	2n
BDF	BDF_04_10	2.49	2	FALSE	2n
BDF	BDF_04_11	2.35	2	FALSE	1n + 2n
BDF	BDF_04_12	2.43	2	FALSE	2n
BDF	BDF_04_13	2.94	3	FALSE	Clumps
BDF	BDF_04_14	2.5	2	FALSE	2n
BDF	BDF_04_15	2.2	2	FALSE	2n
BDF	BDF_04_16	2.13	2	FALSE	2n
BDF	BDF_04_17	1	1	FALSE	1n
BDF	BDF_04_18	0.88	1	FALSE	1n
BDF	BDF_04_19	0.88	1	FALSE	1n
BDF	BDF_04_20	2.27	2	FALSE	2n
BDF	BDF_04_21	2.3	2	FALSE	2n
BDF	BDF_04_22	2.1	2	FALSE	2n
BDF	BDF_04_23	2.14	2	FALSE	2n
BDF	BDF_04_24	2.38	2	FALSE	2n
BDF	BDF_04_25	2.45	2	FALSE	2n
BDF	BDF_04_26	2.34	2	FALSE	2n
BDF	BDF_04_27	2.34	2	TRUE	2n
BDF	BDF_04_28	NA	NA	FALSE	Clumps
BDF	BDF_04_29	1.57	2	TRUE	2n
BDF	BDF_04_30	NA	NA	FALSE	Clumps
BDF	BDF_04_31	2.64	3	FALSE	Clumps
BDF	BDF_04_32	NA	NA	FALSE	Dead
BDF	BDF_04_33	2.04	2	TRUE	2n
BDF	BDF_04_34	NA	NA	FALSE	Clumps
BDF	BDF_04_35	2.26	2	TRUE	2n
BDF	BDF_04_36	2.09	2	TRUE	2n
BDF	BDF_04_37	1.19	1	FALSE	1n
BDF	BDF_04_38	2.48	2	FALSE	2n
BDF	BDF_04_39	1.33	1	FALSE	1n + 2n
BDF	BDF_04_40	1.41	1	FALSE	1n
BDF	BDF_04_41	2.62	3	FALSE	Clumps
BDF	BDF_04_42	NA	NA	FALSE	Clumps
BDF	BDF_04_43	1.25	1	FALSE	1n + 2n
BDF	BDF_04_44	2.04	2	TRUE	2n
BDF	BDF_04_45	2.4	2	FALSE	2n
BDF	BDF_04_46	1.94	2	TRUE	2n
BDF	BDF_04_47	1.62	2	TRUE	2n
BDF	BDF_04_48	2.38	2	FALSE	2n
BDF	BDF_04_49	2.37	2	FALSE	2n
BDF	BDF_04_50	1.76	2	FALSE	2n
BDF	BDF_04_51	2.55	3	TRUE	2n
CFA	CFA_02_01	0.94	1	FALSE	1n
CFA	CFA_02_02	1.72	2	FALSE	1n + 2n
CFA	CFA_02_03	0.82	1	FALSE	1n
CFA	CFA_02_04	0.85	1	FALSE	1n
CFA	CFA_02_05	1.77	2	FALSE	2n
CFA	CFA_02_06	0.83	1	FALSE	1n
CFA	CFA_02_07	1.84	2	FALSE	1n + 2n
CFA	CFA_02_08	0.86	1	FALSE	1n + 2n
CFA	CFA_02_09	1.71	2	FALSE	1n + 2n
CFA	CFA_02_10	0.83	1	FALSE	1n
CFA	CFA_02_11	1.82	2	FALSE	2n
CFA	CFA_02_12	1.9	2	FALSE	2n
CFA	CFA_02_13	1.72	2	FALSE	2n
CFA	CFA_02_14	1.64	2	FALSE	2n
CFA	CFA_02_15	0.88	1	FALSE	1n
CFA	CFA_02_16	1.03	1	FALSE	1n
CFA	CFA_02_17	2.39	2	FALSE	2n
CFA	CFA_03_01	1.57	2	FALSE	2n
CFA	CFA_03_02	1.61	2	FALSE	1n + 2n
CFA	CFA_03_03	1.73	2	FALSE	2n
CFA	CFA_03_04	1.71	2	FALSE	2n
CFA	CFA_03_05	1.81	2	FALSE	2n
CFA	CFA_03_06	1.73	2	FALSE	2n
CFA	CFA_03_07	1.86	2	FALSE	1n + 2n
CFA	CFA_03_08	1.69	2	FALSE	2n
CFA	CFA_03_09	0.86	1	FALSE	1n + 2n
CFA	CFA_03_10	0.86	1	FALSE	1n + 2n
CFA	CFA_03_11	1.71	2	FALSE	1n + 2n
CFA	CFA_03_12	0.84	1	FALSE	1n
CFA	CFA_03_13	0.86	1	FALSE	1n + 2n
CFA	CFA_03_14	0.86	1	FALSE	1n
CFA	CFA_03_15	NA	NA	FALSE	Dead
CFA	CFA_03_16	0.85	1	FALSE	1n
CFA	CFA_03_17	1.76	2	FALSE	2n
CFA	CFA_03_18	1.75	2	FALSE	1n + 2n
CFA	CFA_03_19	0.82	1	FALSE	1n
CFA	CFA_03_20	1.69	2	FALSE	2n
CFA	CFA_03_21	1.73	2	FALSE	1n + 2n
CFA	CFA_03_22	0.86	1	FALSE	1n
CFA	CFA_03_23	0.96	1	FALSE	1n
CFA	CFA_03_24	2.09	2	FALSE	1n + 2n
CFA	CFA_03_25	1.14	1	FALSE	1n
CFA	CFA_03_26	2.2	2	FALSE	2n
CFA	CFA_03_27	2.1	2	FALSE	2n
CFA	CFA_04_01	1.59	2	FALSE	2n
CFA	CFA_04_02	1.63	2	FALSE	1n + 2n
CFA	CFA_04_03	1.7	2	FALSE	1n + 2n
CFA	CFA_04_04	0.83	1	FALSE	1n
CFA	CFA_04_05	1.68	2	FALSE	1n + 2n
CFA	CFA_04_06	1.73	2	FALSE	1n + 2n
CFA	CFA_04_07	1.77	2	FALSE	2n
CFA	CFA_04_08	0.82	1	FALSE	1n + 2n
CFA	CFA_04_09	1.65	2	FALSE	2n
CFA	CFA_04_10	1.54	2	FALSE	1n + 2n
CFA	CFA_04_11	1.75	2	FALSE	2n
CFA	CFA_04_12	1.69	2	FALSE	2n
CFA	CFA_04_13	1.71	2	FALSE	2n
CFA	CFA_04_14	1.71	2	FALSE	2n
CFA	CFA_04_15	1.86	2	FALSE	2n
CFA	CFA_04_16	1.7	2	FALSE	1n + 2n
CFA	CFA_04_17	1.66	2	FALSE	2n
CFA	CFA_04_18	1.75	2	FALSE	2n
CFA	CFA_04_19	1.73	2	FALSE	2n
CFA	CFA_04_20	1.71	2	FALSE	2n
CFA	CFA_04_21	1.62	2	FALSE	2n
CFA	CFA_04_22	1.58	2	FALSE	2n
CFA	CFA_04_23	0.85	1	FALSE	1n
CFA	CFA_04_24	1.71	2	FALSE	1n + 2n
CFA	CFA_04_25	NA	NA	FALSE	Dead
CFA	CFA_04_26	NA	NA	FALSE	Dead
CFA	CFA_04_27	1.68	2	FALSE	1n + 2n
CFA	CFA_04_28	1.78	2	FALSE	2n
CFA	CFA_04_29	0.86	1	FALSE	1n + 2n
CFA	CFA_04_30	1.69	2	FALSE	2n
CFA	CFA_04_31	1.73	2	FALSE	2n
CFA	CFA_04_32	0.86	1	FALSE	1n
CFA	CFA_04_33	1.59	2	FALSE	1n + 2n
CFA	CFA_04_34	1.7	2	FALSE	2n
CFA	CFA_04_35	1.8	2	FALSE	1n + 2n
CFA	CFA_04_36	0.87	1	FALSE	1n + 2n
CFA	CFA_04_37	1.64	2	FALSE	1n + 2n
CFA	CFA_04_38	1.65	2	FALSE	2n
CFA	CFA_04_39	1.76	2	FALSE	1n + 2n
CFA	CFA_04_40	1.7	2	FALSE	1n + 2n
CFA	CFA_04_41	1.69	2	FALSE	2n
CFA	CFA_04_42	1.75	2	FALSE	1n + 2n
CFA	CFA_04_43	1.7	2	FALSE	2n
CFA	CFA_04_44	1.71	2	FALSE	2n
CFA	CFA_04_45	1.7	2	FALSE	2n
CFA	CFA_04_46	1.64	2	FALSE	2n
CFA	CFA_04_47	0.85	1	FALSE	1n + 2n
CFA	CFA_04_48	0.88	1	FALSE	1n + 2n
CFA	CFA_04_49	1.84	2	FALSE	2n
CFA	CFA_04_50	0.87	1	FALSE	1n
CFA	CFA_04_51	1.73	2	FALSE	2n
CFA	CFA_04_52	0.9	1	FALSE	1n
CFA	CFA_04_53	2.34	2	FALSE	2n
CFA	CFA_04_54	2	2	FALSE	2n
CFA	CFA_04_55	1.89	2	FALSE	2n
CFA	CFA_04_56	2.28	2	FALSE	2n
BDC	BDC_02_01	1.08	1	FALSE	1n
BDC	BDC_02_02	NA	NA	FALSE	Clumps
BDC	BDC_02_03	NA	NA	FALSE	Clumps
BDC	BDC_02_04	NA	NA	FALSE	Dead
BDC	BDC_02_05	1.06	1	FALSE	1n
BDC	BDC_02_06	NA	NA	FALSE	Dead
BDC	BDC_03_01	0.74	1	FALSE	1n
BDC	BDC_03_02	NA	NA	FALSE	Dead
BDC	BDC_03_03	0.64	1	FALSE	1n
BDC	BDC_03_04	0.98	1	FALSE	1n + 2n
BDC	BDC_03_05	NA	NA	FALSE	Clumps
BDC	BDC_03_06	NA	NA	FALSE	Clumps
BDC	BDC_03_07	NA	NA	FALSE	Dead
BDC	BDC_03_08	1.85	2	FALSE	2n
BDC	BDC_03_09	2.31	2	FALSE	2n
BDC	BDC_03_10	2.13	2	FALSE	2n
BDC	BDC_03_11	1.41	1	FALSE	1n
BDC	BDC_03_12	NA	NA	FALSE	Dead
BDC	BDC_03_13	NA	NA	FALSE	Dead
BDC	BDC_03_14	2.24	2	FALSE	1n + 2n
BDC	BDC_03_15	1.59	2	TRUE	2n
BDC	BDC_03_16	0.9	1	FALSE	1n
BDC	BDC_03_17	1.06	1	FALSE	1n
BDC	BDC_03_18	2.37	2	FALSE	2n
BDC	BDC_03_19	1.11	1	FALSE	1n
BDC	BDC_03_20	2.34	2	FALSE	2n
BDC	BDC_03_21	2.21	2	FALSE	2n
BDC	BDC_03_22	2.35	2	FALSE	2n
BDC	BDC_03_23	0.92	1	FALSE	1n
BDC	BDC_03_24	NA	NA	FALSE	Dead
BDC	BDC_03_25	2	2	FALSE	1n + 2n
BDC	BDC_03_26	1.05	1	FALSE	1n
BDC	BDC_03_27	2.17	2	FALSE	1n + 2n
BDC	BDC_03_28	0.93	1	FALSE	1n
BDC	BDC_03_29	1.15	1	FALSE	1n
BDC	BDC_03_30	NA	NA	FALSE	Dead
BDC	BDC_03_31	2.38	2	FALSE	2n
BDC	BDC_03_32	1.52	2	FALSE	2n
BDC	BDC_03_33	NA	NA	FALSE	Clumps
BDC	BDC_03_34	NA	NA	FALSE	NA
BDC	BDC_03_35	NA	NA	FALSE	Clumps
BDC	BDC_04_01	0.93	1	FALSE	1n
BDC	BDC_04_02	2.13	2	FALSE	2n
BDC	BDC_04_03	2.06	2	FALSE	2n
BDC	BDC_04_04	0.9	1	FALSE	1n + 2n
BDC	BDC_04_05	1.77	2	FALSE	2n
BDC	BDC_04_06	2.11	2	FALSE	2n
BDC	BDC_04_07	2.1	2	FALSE	2n
BDC	BDC_04_08	1.1	1	FALSE	1n
BDC	BDC_04_09	1.38	1	FALSE	1n
BDC	BDC_04_10	0.95	1	FALSE	1n
BDC	BDC_04_11	2.17	2	FALSE	2n
BDC	BDC_04_12	NA	NA	FALSE	NA
BDC	BDC_04_13	2.2	2	FALSE	2n
BDC	BDC_04_14	1.75	2	FALSE	2n
BDC	BDC_04_15	NA	NA	FALSE	Dead
BDC	BDC_04_16	2.29	2	FALSE	2n
BDC	BDC_04_17	2.33	2	FALSE	2n
BDC	BDC_04_18	0.95	1	FALSE	1n
BDC	BDC_04_19	1.01	1	FALSE	1n
BDC	BDC_04_20	2.26	2	FALSE	2n
BDC	BDC_04_21	2.52	3	FALSE	Clumps
BDC	BDC_04_22	1.33	1	FALSE	1n
BDC	BDC_04_23	2.29	2	FALSE	2n
BDC	BDC_04_24	2.37	2	FALSE	2n
BDC	BDC_04_25	2.33	2	FALSE	2n
BDC	BDC_04_26	2.27	2	FALSE	2n
BDC	BDC_04_27	2.36	2	FALSE	2n
BDC	BDC_04_28	1.48	1	FALSE	1n
BDC	BDC_04_29	1.86	2	FALSE	2n
BDC	BDC_04_30	2.3	2	FALSE	2n
BDC	BDC_04_31	1.07	1	FALSE	1n
BDC	BDC_04_32	2.46	2	FALSE	2n
BDC	BDC_04_33	0.96	1	FALSE	1n
BDC	BDC_04_34	2.06	2	FALSE	2n
BDC	BDC_04_35	NA	NA	FALSE	Clumps
BDC	BDC_04_36	2.14	2	FALSE	2n
BDC	BDC_04_37	2.38	2	FALSE	2n
BDC	BDC_04_38	2.17	2	FALSE	2n
BDC	BDC_04_39	NA	NA	FALSE	Dead
BDC	BDC_04_40	0.8	1	FALSE	1n
BDC	BDC_04_41	2.06	2	FALSE	2n
BDC	BDC_04_42	1.25	1	FALSE	1n
BDC	BDC_04_43	2.21	2	FALSE	2n
BDC	BDC_04_44	1.14	1	FALSE	1n
BDC	BDC_04_45	2.32	2	FALSE	2n
BDC	BDC_04_46	2.41	2	FALSE	2n
BDC	BDC_04_47	0.97	1	FALSE	1n + 2n
BDC	BDC_04_48	2.54	3	TRUE	2n
BDC	BDC_04_49	2.01	2	FALSE	1n + 2n
BDC	BDC_04_50	NA	NA	FALSE	Clumps
BDC	BDC_04_51	2.14	2	FALSE	2n
BDC	BDC_04_52	1.25	1	FALSE	1n
BDC	BDC_04_53	2	2	FALSE	2n
BDC	BDC_04_54	2.42	2	FALSE	2n
BDC	BDC_04_55	2.33	2	FALSE	2n
BDC	BDC_04_56	2.2	2	TRUE	2n
BDC	BDC_04_57	1.1	1	FALSE	1n
BDC	BDC_04_58	2.27	2	FALSE	2n
BDC	BDC_04_59	2.83	3	TRUE	2n
CNB	CNB_02_01	1.12	1	FALSE	1n + 2n
CNB	CNB_02_02	NA	NA	FALSE	Clumps
CNB	CNB_02_03	1	1	FALSE	1n + 2n
CNB	CNB_02_04	1.09	1	FALSE	1n
CNB	CNB_02_05	0.98	1	FALSE	1n
CNB	CNB_02_06	1.01	1	FALSE	1n
CNB	CNB_02_07	1.17	1	FALSE	1n + 2n
CNB	CNB_02_08	NA	NA	FALSE	Dead
CNB	CNB_02_09	1.75	2	FALSE	2n
CNB	CNB_02_10	1.11	1	FALSE	1n
CNB	CNB_02_11	1.07	1	FALSE	1n
CNB	CNB_02_12	0.96	1	FALSE	1n + 2n
CNB	CNB_02_13	NA	NA	FALSE	Dead
CNB	CNB_02_14	2.16	2	TRUE	2n
CNB	CNB_02_15	1.07	1	FALSE	1n
CNB	CNB_02_16	1.07	1	FALSE	1n
CNB	CNB_02_17	1.86	2	FALSE	1n + 2n
CNB	CNB_02_18	1.92	2	FALSE	2n
CNB	CNB_02_19	1.04	1	FALSE	1n
CNB	CNB_02_20	0.77	1	FALSE	1n
CNB	CNB_02_21	1.89	2	FALSE	2n
CNB	CNB_02_22	0.86	1	FALSE	1n + 2n
CNB	CNB_02_23	NA	NA	FALSE	Dead
CNB	CNB_02_24	1.69	2	FALSE	2n
CNB	CNB_02_25	1.25	1	FALSE	1n
CNB	CNB_02_26	NA	NA	FALSE	Dead
CNB	CNB_02_27	1.77	2	FALSE	2n
CNB	CNB_02_28	0.78	1	FALSE	1n + 2n
CNB	CNB_02_29	NA	NA	FALSE	Clumps
CNB	CNB_02_30	NA	NA	FALSE	Dead
CNB	CNB_02_31	2.09	2	TRUE	2n
CNB	CNB_02_32	0.98	1	FALSE	1n + 2n
CNB	CNB_02_33	2.04	2	FALSE	1n + 2n
CNB	CNB_02_34	NA	NA	FALSE	Dead
CNB	CNB_02_35	2.49	2	FALSE	2n
CNB	CNB_02_36	0.8	1	FALSE	1n
CNB	CNB_02_37	NA	NA	FALSE	Dead
CNB	CNB_02_38	1.15	1	FALSE	1n + 2n
CNB	CNB_02_39	NA	NA	FALSE	Clumps
CNB	CNB_02_40	NA	NA	FALSE	Clumps
CNB	CNB_02_41	0.88	1	FALSE	1n + 2n
CNB	CNB_02_42	2.24	2	FALSE	2n
CNB	CNB_02_43	1.02	1	FALSE	1n
CNB	CNB_02_44	2.14	2	TRUE	2n
CNB	CNB_03_01	0.86	1	FALSE	1n
CNB	CNB_03_02	NA	NA	FALSE	Dead
CNB	CNB_03_03	0.89	1	FALSE	1n
CNB	CNB_03_04	0.94	1	FALSE	1n
CNB	CNB_03_05	NA	NA	FALSE	Clumps
CNB	CNB_03_06	2.03	2	FALSE	2n
CNB	CNB_03_07	1.84	2	FALSE	1n + 2n
CNB	CNB_03_08	NA	NA	FALSE	Clumps
CNB	CNB_03_09	0.92	1	FALSE	1n + 2n
CNB	CNB_03_10	1	1	FALSE	1n
CNB	CNB_03_11	NA	NA	FALSE	Dead
CNB	CNB_03_12	0.94	1	FALSE	1n
CNB	CNB_03_13	2.09	2	FALSE	1n + 2n
CNB	CNB_03_14	2.02	2	FALSE	2n
CNB	CNB_03_15	1	1	FALSE	1n + 2n
CNB	CNB_03_16	2.13	2	FALSE	2n
CNB	CNB_03_17	1.12	1	FALSE	1n
CNB	CNB_03_18	2.1	2	TRUE	2n
CNB	CNB_03_19	0.94	1	FALSE	1n
CNB	CNB_03_20	NA	NA	FALSE	Dead
CNB	CNB_03_21	NA	NA	FALSE	Clumps
CNB	CNB_03_22	0.95	1	FALSE	1n
CNB	CNB_03_23	1.09	1	FALSE	1n
CNB	CNB_03_24	0.89	1	FALSE	1n + 2n
CNB	CNB_03_25	NA	NA	FALSE	NA
CNB	CNB_03_26	NA	NA	FALSE	Dead
CNB	CNB_03_27	2.3	2	FALSE	2n
CNB	CNB_03_28	1.75	2	FALSE	2n
CNB	CNB_03_29	2.09	2	TRUE	2n
CNB	CNB_03_30	1.08	1	FALSE	1n
CNB	CNB_03_31	0.88	1	FALSE	1n
CNB	CNB_03_32	1.04	1	FALSE	1n
CNB	CNB_03_33	NA	NA	FALSE	Dead
CNB	CNB_03_34	NA	NA	FALSE	Dead
CNB	CNB_03_35	1.79	2	TRUE	2n
CNB	CNB_03_36	NA	NA	FALSE	Dead
CNB	CNB_03_37	2.08	2	TRUE	2n
CNB	CNB_03_38	1.08	1	FALSE	1n + 2n
CNB	CNB_03_39	NA	NA	FALSE	Clumps
CNB	CNB_03_40	1.02	1	FALSE	1n
CNB	CNB_03_41	1.15	1	FALSE	1n
CNB	CNB_03_42	0.96	1	FALSE	1n
CNB	CNB_03_43	NA	NA	FALSE	NA
CNB	CNB_03_44	NA	NA	FALSE	Dead
CNB	CNB_03_45	NA	NA	FALSE	NA
CNB	CNB_03_46	0.9	1	FALSE	1n
CNB	CNB_03_47	NA	NA	FALSE	Clumps
CNB	CNB_03_48	1.78	2	FALSE	2n
CNB	CNB_03_49	NA	NA	FALSE	Dead
CNB	CNB_03_50	NA	NA	FALSE	Dead
CNB	CNB_03_51	NA	NA	FALSE	Dead
CNB	CNB_03_52	NA	NA	FALSE	Dead
CNB	CNB_03_53	NA	NA	FALSE	Clumps
CNB	CNB_04_01	1.9	2	FALSE	1n + 2n
CNB	CNB_04_02	2.18	2	FALSE	2n
CNB	CNB_04_03	1.02	1	FALSE	1n
CNB	CNB_04_04	0.77	1	FALSE	1n
CNB	CNB_04_05	0.91	1	FALSE	1n
CNB	CNB_04_06	1.94	2	TRUE	1n + 2n
CNB	CNB_04_07	1.88	2	FALSE	2n
CNB	CNB_04_08	1.96	2	FALSE	1n + 2n
CNB	CNB_04_09	0.9	1	FALSE	1n
CNB	CNB_04_10	0.83	1	FALSE	1n + 2n
CNB	CNB_04_11	NA	NA	FALSE	Clumps
CNB	CNB_04_12	0.86	1	FALSE	1n
CNB	CNB_04_13	2.32	2	FALSE	2n
CNB	CNB_04_14	2	2	TRUE	2n
CNB	CNB_04_15	0.96	1	FALSE	1n
CNB	CNB_04_16	1.9	2	FALSE	2n
CNB	CNB_04_17	0.89	1	FALSE	1n + 2n
CNB	CNB_04_18	2.02	2	FALSE	2n
CNB	CNB_04_19	1.9	2	FALSE	1n + 2n
CNB	CNB_04_20	NA	NA	FALSE	Clumps
CNB	CNB_04_21	1	1	FALSE	1n + 2n
CNB	CNB_04_22	1.23	1	FALSE	1n
CNB	CNB_04_23	NA	NA	FALSE	Clumps
CNB	CNB_04_24	1.86	2	FALSE	2n
CNB	CNB_04_25	1.88	2	FALSE	2n
CNB	CNB_04_26	2.34	2	FALSE	2n
CNB	CNB_04_27	0.96	1	FALSE	1n
CNB	CNB_04_28	1.31	1	FALSE	1n
CNB	CNB_04_29	NA	NA	FALSE	Clumps
CNB	CNB_04_30	0.88	1	FALSE	1n
CNB	CNB_04_31	1.85	2	FALSE	1n + 2n
CNB	CNB_04_32	1.03	1	FALSE	1n
CNB	CNB_04_33	1.79	2	FALSE	2n
CBM	CBM_02_01	0.88	1	FALSE	1n
CBM	CBM_02_02	1.7	2	FALSE	2n
CBM	CBM_02_03	2.03	2	FALSE	Clumps
CBM	CBM_02_04	NA	NA	FALSE	Dead
CBM	CBM_02_05	1.66	2	FALSE	1n
CBM	CBM_02_06	1.59	2	FALSE	2n
CBM	CBM_02_07	0.95	1	FALSE	1n
CBM	CBM_02_08	1.63	2	FALSE	1n
CBM	CBM_02_09	1.77	2	FALSE	2n
CBM	CBM_02_10	NA	NA	FALSE	Dead
CBM	CBM_02_11	1.02	1	FALSE	1n
CBM	CBM_02_12	NA	NA	FALSE	Dead
CBM	CBM_02_13	NA	NA	FALSE	Dead
CBM	CBM_02_14	NA	NA	FALSE	Dead
CBM	CBM_03_01	1.8	2	FALSE	2n
CBM	CBM_03_02	2.26	2	FALSE	2n
CBM	CBM_03_03	4.07	4	TRUE	Clumps
CBM	CBM_03_04	0.84	1	FALSE	1n
CBM	CBM_03_05	0.88	1	FALSE	1n
CBM	CBM_03_06	NA	NA	FALSE	Dead
CBM	CBM_03_07	1	1	FALSE	1n
CBM	CBM_03_08	1.73	2	FALSE	2n
CBM	CBM_03_09	1.06	1	FALSE	1n
CBM	CBM_03_10	0.97	1	FALSE	1n
CBM	CBM_03_11	2.91	3	TRUE	Clumps
CBM	CBM_03_12	0.98	1	FALSE	1n
CBM	CBM_03_13	1.8	2	FALSE	2n
CBM	CBM_03_14	1.02	1	FALSE	1n
CBM	CBM_03_15	NA	NA	FALSE	Dead
CBM	CBM_03_16	0.85	1	FALSE	1n
CBM	CBM_03_17	1.7	2	FALSE	2n
CBM	CBM_03_18	0.95	1	FALSE	1n
CBM	CBM_03_19	1.81	2	FALSE	2n
CBM	CBM_03_20	1.32	1	FALSE	1n
CBM	CBM_03_21	NA	NA	FALSE	Dead
CBM	CBM_03_22	1.72	2	FALSE	2n
CBM	CBM_03_23	0.96	1	FALSE	1n
CBM	CBM_03_24	0.85	1	FALSE	1n
CBM	CBM_03_25	0.96	1	FALSE	1n
CBM	CBM_03_26	1.02	1	FALSE	1n
CBM	CBM_03_27	1.02	1	FALSE	1n
CBM	CBM_03_28	NA	NA	FALSE	Dead
CBM	CBM_03_29	2.18	2	FALSE	2n
CBM	CBM_03_30	2.13	2	FALSE	2n
CBM	CBM_03_31	NA	NA	FALSE	Dead
CBM	CBM_03_32	2	2	FALSE	2n
CBM	CBM_03_33	0.98	1	FALSE	1n
CBM	CBM_03_34	2.18	2	FALSE	1n + 2n
CBM	CBM_03_35	1.15	1	FALSE	1n
CBM	CBM_03_36	NA	NA	FALSE	Dead
CBM	CBM_03_37	NA	NA	FALSE	Dead
CBM	CBM_03_38	2.37	2	TRUE	2n
CBM	CBM_03_39	1.97	2	FALSE	2n
CBM	CBM_03_40	NA	NA	FALSE	Dead
CBM	CBM_03_41	NA	NA	FALSE	Dead
CBM	CBM_03_42	2.34	2	TRUE	2n
CBM	CBM_03_43	2.46	2	FALSE	2n
CBM	CBM_04_01	1.14	1	FALSE	1n + 2n
CBM	CBM_04_02	1.46	1	FALSE	1n
CBM	CBM_04_03	1.71	2	FALSE	2n
CBM	CBM_04_04	1.13	1	FALSE	1n
CBM	CBM_04_05	NA	NA	FALSE	NA
CBM	CBM_04_06	0.9	1	FALSE	1n
CBM	CBM_04_07	NA	NA	FALSE	Dead
CBM	CBM_04_08	0.86	1	FALSE	1n
CBM	CBM_04_09	1.09	1	FALSE	1n
CBM	CBM_04_10	0.82	1	FALSE	1n
CBM	CBM_04_11	0.9	1	FALSE	1n
CBM	CBM_04_12	1.02	1	FALSE	1n
CBM	CBM_04_13	1.14	1	FALSE	1n
CBM	CBM_04_14	2.29	2	TRUE	2n
CBM	CBM_04_15	1.27	1	FALSE	1n
CBM	CBM_04_16	1.66	2	FALSE	2n
CBM	CBM_04_17	2.24	2	TRUE	2n
CBM	CBM_04_18	1.17	1	FALSE	1n
CBM	CBM_04_19	1.8	2	FALSE	1n
CBM	CBM_04_20	1.93	2	FALSE	2n
CBM	CBM_04_21	NA	NA	FALSE	Dead
CBM	CBM_04_22	1.76	2	FALSE	2n
CBM	CBM_04_23	1.6	2	FALSE	2n
CBM	CBM_04_24	1.06	1	FALSE	1n
CBM	CBM_04_25	0.87	1	FALSE	1n
CBM	CBM_04_26	2.6	3	TRUE	2n
CBM	CBM_04_27	0.87	1	FALSE	1n
CBM	CBM_04_28	0.99	1	FALSE	1n
CBM	CBM_04_29	2.26	2	TRUE	2n
CBM	CBM_04_30	3.88	4	TRUE	2n
CBM	CBM_04_31	1.02	1	FALSE	1n
CBM	CBM_04_32	1.01	1	FALSE	1n
CBM	CBM_04_33	1.02	1	FALSE	1n
CBM	CBM_04_34	1.07	1	FALSE	1n
CBM	CBM_04_35	0.88	1	FALSE	1n
CBM	CBM_04_36	1.04	1	FALSE	1n + 2n
CBM	CBM_04_37	1.87	2	FALSE	1n + 2n
CBM	CBM_04_38	1.34	1	FALSE	1n
CBM	CBM_04_39	1.25	1	FALSE	1n
CBM	CBM_04_40	2.38	2	FALSE	2n
CBM	CBM_04_41	1.21	1	FALSE	1n
CBM	CBM_04_42	NA	NA	FALSE	Dead
CBM	CBM_04_43	2.05	2	FALSE	2n
BCE	BCE_02_01	NA	NA	FALSE	Clumps
BCE	BCE_02_02	NA	NA	FALSE	NA
BCE	BCE_02_03	NA	NA	FALSE	Dead
BCE	BCE_02_04	NA	NA	FALSE	Dead
BCE	BCE_02_05	NA	NA	FALSE	NA
BCE	BCE_02_06	NA	NA	FALSE	Dead
BCE	BCE_02_07	NA	NA	FALSE	Dead
BCE	BCE_02_08	NA	NA	FALSE	Dead
BCE	BCE_02_09	NA	NA	FALSE	Dead
BCE	BCE_02_10	NA	NA	FALSE	NA
BCE	BCE_02_11	NA	NA	FALSE	Dead
BCE	BCE_03_01	NA	NA	FALSE	Clumps
BCE	BCE_03_02	NA	NA	FALSE	Dead
BCE	BCE_03_03	NA	NA	FALSE	Dead
BCE	BCE_03_04	NA	NA	FALSE	Dead
BCE	BCE_03_05	NA	NA	FALSE	Clumps
BCE	BCE_03_06	NA	NA	FALSE	Dead
BCE	BCE_03_07	NA	NA	FALSE	Dead
BCE	BCE_03_08	NA	NA	FALSE	Dead
BCE	BCE_03_09	2.22	2	TRUE	2n
BCE	BCE_03_10	NA	NA	FALSE	NA
BCE	BCE_03_11	NA	NA	FALSE	Dead
BCE	BCE_03_12	NA	NA	FALSE	Dead
BCE	BCE_03_13	NA	NA	FALSE	NA
BCE	BCE_03_14	NA	NA	FALSE	Dead
BCE	BCE_03_15	NA	NA	FALSE	Dead
BCE	BCE_03_16	NA	NA	FALSE	Dead
BCE	BCE_03_17	NA	NA	FALSE	Dead
BCE	BCE_03_18	NA	NA	FALSE	NA
BCE	BCE_03_19	NA	NA	FALSE	Dead
BCE	BCE_03_20	NA	NA	FALSE	Dead
BCE	BCE_03_21	NA	NA	FALSE	Dead
BCE	BCE_03_22	NA	NA	FALSE	Dead
BCE	BCE_03_23	NA	NA	FALSE	NA
BCE	BCE_03_24	NA	NA	FALSE	Dead
BCE	BCE_03_25	NA	NA	FALSE	Dead
BCE	BCE_03_26	2.38	2	FALSE	Clumps
BCE	BCE_03_27	NA	NA	FALSE	Dead
BCE	BCE_03_28	NA	NA	FALSE	Dead
BCE	BCE_03_29	NA	NA	FALSE	Dead
BCE	BCE_03_30	NA	NA	FALSE	Dead
BCE	BCE_03_31	NA	NA	FALSE	Dead
BCE	BCE_03_32	NA	NA	FALSE	NA
BCE	BCE_03_33	NA	NA	FALSE	Dead
BCE	BCE_03_34	NA	NA	FALSE	Dead
BCE	BCE_03_35	1.52	2	FALSE	Clumps
BCE	BCE_03_36	NA	NA	FALSE	Dead
BCE	BCE_03_37	NA	NA	FALSE	Clumps
BCE	BCE_03_38	NA	NA	FALSE	Dead
BCE	BCE_03_39	0.92	1	FALSE	1n
BCE	BCE_03_40	NA	NA	FALSE	Dead
BCE	BCE_03_41	NA	NA	FALSE	Dead
BCE	BCE_03_42	NA	NA	FALSE	Dead
BCE	BCE_03_43	NA	NA	FALSE	Dead
BCE	BCE_03_44	NA	NA	FALSE	Dead
BCE	BCE_03_45	NA	NA	FALSE	NA
BCE	BCE_04_01	NA	NA	FALSE	Clumps
BCE	BCE_04_02	NA	NA	FALSE	Dead
BCE	BCE_04_03	NA	NA	FALSE	Dead
BCE	BCE_04_04	NA	NA	FALSE	Dead
BCE	BCE_04_05	NA	NA	FALSE	Dead
BCE	BCE_04_06	NA	NA	FALSE	Dead
BCE	BCE_04_07	NA	NA	FALSE	NA
BCE	BCE_04_08	NA	NA	FALSE	Dead
BCE	BCE_04_09	NA	NA	FALSE	Dead
BCE	BCE_04_10	NA	NA	FALSE	Clumps
BCE	BCE_04_11	NA	NA	FALSE	Dead
BCE	BCE_04_12	NA	NA	FALSE	Dead
BCE	BCE_04_13	1.96	2	TRUE	2n
BCE	BCE_04_14	NA	NA	FALSE	Clumps
BCE	BCE_04_15	NA	NA	FALSE	NA
BCE	BCE_04_16	NA	NA	FALSE	Dead
BCE	BCE_04_17	NA	NA	FALSE	Dead
BCE	BCE_04_18	2.01	2	FALSE	Clumps
BCE	BCE_04_19	NA	NA	FALSE	Dead
BCE	BCE_04_20	NA	NA	FALSE	Dead
BCE	BCE_04_21	NA	NA	FALSE	Dead
BCE	BCE_04_22	NA	NA	FALSE	Dead
BCE	BCE_04_23	NA	NA	FALSE	Dead
BCE	BCE_04_24	NA	NA	FALSE	Dead
BCE	BCE_04_25	NA	NA	FALSE	NA
BCE	BCE_04_26	NA	NA	FALSE	NA
BCE	BCE_04_27	NA	NA	FALSE	Dead
BCE	BCE_04_28	1.13	1	FALSE	1n
BCE	BCE_04_29	NA	NA	FALSE	NA
BCE	BCE_04_30	NA	NA	FALSE	NA
BCE	BCE_04_31	NA	NA	FALSE	Dead
BCE	BCE_04_32	NA	NA	FALSE	Clumps
BCE	BCE_04_33	NA	NA	FALSE	Dead
BCE	BCE_04_34	NA	NA	FALSE	Dead
BCE	BCE_04_35	NA	NA	FALSE	NA
BCE	BCE_04_36	NA	NA	FALSE	Clumps
BCE	BCE_04_37	NA	NA	FALSE	NA
BCE	BCE_04_38	NA	NA	FALSE	Dead
BCE	BCE_04_39	NA	NA	FALSE	NA
BCE	BCE_04_40	NA	NA	FALSE	Clumps
BCE	BCE_04_41	NA	NA	FALSE	Dead
BCE	BCE_04_42	1	1	FALSE	1n
BCE	BCE_04_43	NA	NA	FALSE	Dead
BCE	BCE_04_44	2.02	2	FALSE	2n
AQG	AQG_02_01	1.35	1	FALSE	1n
AQG	AQG_02_02	NA	NA	FALSE	Dead
AQG	AQG_02_03	1.86	2	FALSE	2n
AQG	AQG_02_04	1.91	2	FALSE	2n
AQG	AQG_02_05	NA	NA	FALSE	Dead
AQG	AQG_02_06	NA	NA	FALSE	Dead
AQG	AQG_02_07	NA	NA	FALSE	Dead
AQG	AQG_02_08	NA	NA	FALSE	Dead
AQG	AQG_02_09	NA	NA	FALSE	Dead
AQG	AQG_02_10	NA	NA	FALSE	Dead
AQG	AQG_02_11	NA	NA	FALSE	Dead
AQG	AQG_02_12	NA	NA	FALSE	Dead
AQG	AQG_02_13	NA	NA	FALSE	Dead
AQG	AQG_03_01	2.12	2	FALSE	1n + 2n
AQG	AQG_03_02	NA	NA	FALSE	Dead
AQG	AQG_03_03	NA	NA	FALSE	Dead
AQG	AQG_03_04	NA	NA	FALSE	Dead
AQG	AQG_03_05	NA	NA	FALSE	Dead
AQG	AQG_03_06	NA	NA	FALSE	Dead
AQG	AQG_03_07	NA	NA	FALSE	Dead
AQG	AQG_03_08	NA	NA	FALSE	Dead
AQG	AQG_03_09	NA	NA	FALSE	Dead
AQG	AQG_03_10	NA	NA	FALSE	Dead
AQG	AQG_03_11	NA	NA	FALSE	Dead
AQG	AQG_03_12	NA	NA	FALSE	Dead
AQG	AQG_03_13	NA	NA	FALSE	Dead
AQG	AQG_03_14	NA	NA	FALSE	Dead
AQG	AQG_03_15	NA	NA	FALSE	Dead
AQG	AQG_03_16	NA	NA	FALSE	Dead
AQG	AQG_03_17	NA	NA	FALSE	Dead
AQG	AQG_03_18	NA	NA	FALSE	Dead
AQG	AQG_04_01	NA	NA	FALSE	Dead
AQG	AQG_04_02	NA	NA	FALSE	Dead
AQG	AQG_04_03	NA	NA	FALSE	Dead
AQG	AQG_04_04	NA	NA	FALSE	Dead
AQG	AQG_04_05	NA	NA	FALSE	Dead
AQG	AQG_04_06	NA	NA	FALSE	Dead
AQG	AQG_04_07	NA	NA	FALSE	Dead
AQG	AQG_04_08	NA	NA	FALSE	Dead
AQG	AQG_04_09	NA	NA	FALSE	Dead
AQG	AQG_04_10	NA	NA	FALSE	Dead
AQG	AQG_04_11	NA	NA	FALSE	Dead
AQG	AQG_04_12	1.88	2	FALSE	1n + 2n
AQG	AQG_04_13	NA	NA	FALSE	Dead
AQG	AQG_04_14	NA	NA	FALSE	Dead
AQG	AQG_04_15	NA	NA	FALSE	Dead
AQG	AQG_04_16	NA	NA	FALSE	Dead
AQG	AQG_04_17	NA	NA	FALSE	Dead
AQG	AQG_04_18	NA	NA	FALSE	Dead
AQG	AQG_04_19	NA	NA	FALSE	Dead
CNT3n	CNT3n_02_01	2.37	2	FALSE	Clumps
CNT3n	CNT3n_02_02	NA	NA	FALSE	NA
CNT3n	CNT3n_02_03	NA	NA	FALSE	NA
CNT3n	CNT3n_02_04	1.46	1	FALSE	1n
CNT3n	CNT3n_02_05	NA	NA	FALSE	Dead
CNT3n	CNT3n_02_06	NA	NA	FALSE	NA
CNT3n	CNT3n_02_07	3.45	3	TRUE	3n
CNT3n	CNT3n_02_08	NA	NA	FALSE	NA
CNT3n	CNT3n_02_09	NA	NA	FALSE	Dead
CNT3n	CNT3n_02_10	NA	NA	FALSE	NA
CNT3n	CNT3n_02_11	NA	NA	FALSE	Dead
CNT3n	CNT3n_02_12	NA	NA	FALSE	NA
CNT3n	CNT3n_02_13	NA	NA	FALSE	Dead
CNT3n	CNT3n_02_14	NA	NA	FALSE	Dead
CNT3n	CNT3n_02_15	NA	NA	FALSE	Dead
CNT3n	CNT3n_02_16	0.92	1	FALSE	1n
CNT3n	CNT3n_02_17	NA	NA	FALSE	Dead
CNT3n	CNT3n_02_18	1.36	1	FALSE	Clumps
CNT3n	CNT3n_02_19	NA	NA	FALSE	NA
CNT3n	CNT3n_02_20	3.27	3	TRUE	3n
CNT3n	CNT3n_02_21	NA	NA	FALSE	Dead
CNT3n	CNT3n_02_22	NA	NA	FALSE	NA
CNT3n	CNT3n_03_01	1.63	2	FALSE	Clumps
CNT3n	CNT3n_03_02	2.82	3	TRUE	3n
CNT3n	CNT3n_03_03	1.36	1	FALSE	1n
CNT3n	CNT3n_03_04	NA	NA	FALSE	NA
CNT3n	CNT3n_03_05	1.59	2	FALSE	Clumps
CNT3n	CNT3n_03_06	NA	NA	FALSE	Dead
CNT3n	CNT3n_03_07	2.77	3	FALSE	Clumps
CNT3n	CNT3n_03_08	NA	NA	FALSE	Dead
CNT3n	CNT3n_03_09	NA	NA	FALSE	Dead
CNT3n	CNT3n_03_10	NA	NA	FALSE	Dead
CNT3n	CNT3n_03_11	2.36	2	FALSE	Clumps
CNT3n	CNT3n_03_12	1.32	1	FALSE	1n
CNT3n	CNT3n_03_13	3.31	3	TRUE	3n
CNT3n	CNT3n_03_14	NA	NA	FALSE	NA
CNT3n	CNT3n_03_15	0.93	1	FALSE	1n
CNT3n	CNT3n_03_16	1.2	1	FALSE	1n
CNT3n	CNT3n_03_17	NA	NA	FALSE	NA
CNT3n	CNT3n_03_18	NA	NA	FALSE	Dead
CNT3n	CNT3n_03_19	1.23	1	FALSE	1n
CNT3n	CNT3n_03_20	NA	NA	FALSE	NA
CNT3n	CNT3n_03_21	1.27	1	FALSE	Clumps
CNT3n	CNT3n_03_22	NA	NA	FALSE	Dead
CNT3n	CNT3n_03_23	NA	NA	FALSE	NA
CNT3n	CNT3n_03_24	NA	NA	FALSE	Dead
CNT3n	CNT3n_03_25	NA	NA	FALSE	Dead
CNT3n	CNT3n_03_26	NA	NA	FALSE	NA
CNT3n	CNT3n_03_27	NA	NA	FALSE	NA
CNT3n	CNT3n_03_28	NA	NA	FALSE	NA
CNT3n	CNT3n_03_29	2.27	2	FALSE	Clumps
CNT3n	CNT3n_03_30	1.24	1	FALSE	Clumps
CNT3n	CNT3n_03_31	NA	NA	FALSE	Dead
CNT3n	CNT3n_03_32	NA	NA	FALSE	Dead
CNT3n	CNT3n_03_33	NA	NA	FALSE	Dead
CNT3n	CNT3n_03_34	1.56	2	FALSE	Clumps
CNT3n	CNT3n_03_35	NA	NA	FALSE	NA
CNT3n	CNT3n_03_36	NA	NA	FALSE	NA
CNT3n	CNT3n_03_37	NA	NA	FALSE	Dead
CNT3n	CNT3n_03_38	NA	NA	FALSE	NA
CNT3n	CNT3n_03_39	NA	NA	FALSE	NA
CNT3n	CNT3n_03_40	2.37	2	FALSE	Clumps
CNT3n	CNT3n_03_41	NA	NA	FALSE	Dead
CNT3n	CNT3n_03_42	NA	NA	FALSE	Dead
CNT3n	CNT3n_03_43	NA	NA	FALSE	Dead
CNT3n	CNT3n_03_44	NA	NA	FALSE	Dead
CNT3n	CNT3n_03_45	NA	NA	FALSE	NA
CNT3n	CNT3n_03_46	NA	NA	FALSE	Dead
CNT3n	CNT3n_03_47	1.18	1	FALSE	Clumps
CNT3n	CNT3n_03_48	NA	NA	FALSE	NA
CNT3n	CNT3n_03_49	NA	NA	FALSE	Dead
CNT3n	CNT3n_03_50	1.44	1	FALSE	1n
CNT3n	CNT3n_03_51	NA	NA	FALSE	NA
CNT3n	CNT3n_03_52	1.32	1	FALSE	1n
CNT3n	CNT3n_04_01	3.23	3	TRUE	3n
CNT3n	CNT3n_04_02	NA	NA	FALSE	Dead
CNT3n	CNT3n_04_03	NA	NA	FALSE	NA
CNT3n	CNT3n_04_04	2	2	FALSE	Clumps
CNT3n	CNT3n_04_05	NA	NA	FALSE	Dead
CNT3n	CNT3n_04_06	NA	NA	FALSE	Clumps
CNT3n	CNT3n_04_07	NA	NA	FALSE	NA
CNT3n	CNT3n_04_08	NA	NA	FALSE	NA
CNT3n	CNT3n_04_09	NA	NA	FALSE	NA
CNT3n	CNT3n_04_10	3.6	4	TRUE	3n
CNT3n	CNT3n_04_11	NA	NA	FALSE	Dead
CNT3n	CNT3n_04_12	3.2	3	TRUE	3n
CNT3n	CNT3n_04_13	NA	NA	FALSE	NA
CNT3n	CNT3n_04_14	NA	NA	FALSE	NA
CNT3n	CNT3n_04_15	NA	NA	FALSE	Dead
CNT3n	CNT3n_04_16	NA	NA	FALSE	NA
CNT3n	CNT3n_04_17	NA	NA	FALSE	NA
CNT3n	CNT3n_04_18	0.95	1	FALSE	1n
CNT3n	CNT3n_04_19	NA	NA	FALSE	NA
CNT3n	CNT3n_04_20	5.67	6	TRUE	Clumps
CNT3n	CNT3n_04_21	2.84	3	FALSE	3n
CNT3n	CNT3n_04_22	0.88	1	FALSE	1n
CNT3n	CNT3n_04_23	NA	NA	FALSE	NA
CNT3n	CNT3n_04_24	NA	NA	FALSE	Clumps
CNT3n	CNT3n_04_25	NA	NA	FALSE	NA
CNT3n	CNT3n_04_26	1.26	1	FALSE	1n
ALH3n	ALH3n_02_01	NA	NA	FALSE	Dead
ALH3n	ALH3n_02_02	NA	NA	FALSE	Dead
ALH3n	ALH3n_02_03	1.6	2	FALSE	2n
ALH3n	ALH3n_02_04	NA	NA	FALSE	Dead
ALH3n	ALH3n_02_05	NA	NA	FALSE	Dead
ALH3n	ALH3n_02_06	2.54	3	FALSE	Clumps
ALH3n	ALH3n_02_07	3.54	4	TRUE	3n
ALH3n	ALH3n_02_08	NA	NA	FALSE	Dead
ALH3n	ALH3n_02_09	1.44	1	FALSE	1n + 2n
ALH3n	ALH3n_02_10	NA	NA	FALSE	Dead
ALH3n	ALH3n_02_11	1.4	1	FALSE	1n + 2n
ALH3n	ALH3n_02_12	NA	NA	FALSE	Dead
ALH3n	ALH3n_02_13	1.44	1	FALSE	1n
ALH3n	ALH3n_02_14	NA	NA	FALSE	Dead
ALH3n	ALH3n_02_15	NA	NA	FALSE	Dead
ALH3n	ALH3n_02_16	1.68	2	FALSE	2n
ALH3n	ALH3n_02_17	NA	NA	FALSE	Dead
ALH3n	ALH3n_02_18	4.46	4	TRUE	4n
ALH3n	ALH3n_02_19	NA	NA	FALSE	Dead
ALH3n	ALH3n_02_20	3.04	3	TRUE	3n
ALH3n	ALH3n_02_21	1.67	2	FALSE	2n
ALH3n	ALH3n_02_22	2.5	2	FALSE	Clumps
ALH3n	ALH3n_02_23	NA	NA	FALSE	Dead
ALH3n	ALH3n_02_24	NA	NA	FALSE	Dead
ALH3n	ALH3n_02_25	1.18	1	FALSE	1n
ALH3n	ALH3n_02_26	1.4	1	FALSE	1n
ALH3n	ALH3n_02_27	NA	NA	FALSE	Dead
ALH3n	ALH3n_02_28	1.23	1	FALSE	1n + 2n
ALH3n	ALH3n_02_29	NA	NA	FALSE	Dead
ALH3n	ALH3n_02_30	NA	NA	FALSE	Dead
ALH3n	ALH3n_02_31	NA	NA	FALSE	Dead
ALH3n	ALH3n_02_32	NA	NA	FALSE	Dead
ALH3n	ALH3n_02_33	NA	NA	FALSE	Dead
ALH3n	ALH3n_02_34	NA	NA	FALSE	Dead
ALH3n	ALH3n_02_35	3.58	4	TRUE	3n
ALH3n	ALH3n_03_01	NA	NA	FALSE	Dead
ALH3n	ALH3n_03_02	1.31	1	FALSE	1n
ALH3n	ALH3n_03_03	NA	NA	FALSE	Clumps
ALH3n	ALH3n_03_04	2.06	2	FALSE	Clumps
ALH3n	ALH3n_03_05	4.11	4	TRUE	Clumps
ALH3n	ALH3n_03_06	3.33	3	TRUE	3n
ALH3n	ALH3n_03_07	1.26	1	FALSE	1n
ALH3n	ALH3n_03_08	1.34	1	FALSE	1n + 2n
ALH3n	ALH3n_03_09	2.13	2	FALSE	Clumps
ALH3n	ALH3n_03_10	2.24	2	TRUE	1n + 2n
ALH3n	ALH3n_03_11	NA	NA	FALSE	Clumps
ALH3n	ALH3n_03_12	1.74	2	FALSE	Clumps
ALH3n	ALH3n_03_13	NA	NA	FALSE	Dead
ALH3n	ALH3n_03_14	1.44	1	FALSE	1n
ALH3n	ALH3n_03_15	NA	NA	FALSE	Dead
ALH3n	ALH3n_03_16	NA	NA	FALSE	Dead
ALH3n	ALH3n_03_17	1.88	2	FALSE	2n
ALH3n	ALH3n_03_18	1.32	1	FALSE	1n
ALH3n	ALH3n_03_19	NA	NA	FALSE	Dead
ALH3n	ALH3n_03_20	2.9	3	FALSE	Clumps
ALH3n	ALH3n_03_21	NA	NA	FALSE	Dead
ALH3n	ALH3n_03_22	1.85	2	FALSE	2n
ALH3n	ALH3n_03_23	NA	NA	FALSE	Clumps
ALH3n	ALH3n_03_24	1.96	2	FALSE	2n
ALH3n	ALH3n_03_25	NA	NA	FALSE	Dead
ALH3n	ALH3n_03_26	NA	NA	FALSE	Dead
ALH3n	ALH3n_03_27	2.05	2	FALSE	2n
ALH3n	ALH3n_03_28	2.05	2	FALSE	2n
ALH3n	ALH3n_03_29	1.88	2	FALSE	2n
ALH3n	ALH3n_03_30	1.77	2	FALSE	2n
ALH3n	ALH3n_03_31	2.74	3	TRUE	3n
ALH3n	ALH3n_03_32	1.34	1	FALSE	1n
ALH3n	ALH3n_03_33	1.83	2	FALSE	Clumps
ALH3n	ALH3n_03_34	NA	NA	FALSE	Clumps
ALH3n	ALH3n_03_35	1.63	2	FALSE	2n
ALH3n	ALH3n_03_36	NA	NA	FALSE	Dead
ALH3n	ALH3n_03_37	NA	NA	FALSE	Dead
ALH3n	ALH3n_03_38	NA	NA	FALSE	Dead
ALH3n	ALH3n_03_39	2.28	2	FALSE	2n
ALH3n	ALH3n_03_40	1.13	1	TRUE	1n
ALH3n	ALH3n_03_41	NA	NA	FALSE	Dead
ALH3n	ALH3n_03_42	NA	NA	FALSE	Dead
ALH3n	ALH3n_03_43	NA	NA	FALSE	Dead
ALH3n	ALH3n_04_01	2.64	3	TRUE	3n
ALH3n	ALH3n_04_02	2.47	2	FALSE	2n
ALH3n	ALH3n_04_03	NA	NA	FALSE	Dead
ALH3n	ALH3n_04_04	NA	NA	FALSE	Dead
ALH3n	ALH3n_04_05	NA	NA	FALSE	Dead
ALH3n	ALH3n_04_06	NA	NA	FALSE	Dead
ALH3n	ALH3n_04_07	NA	NA	FALSE	Dead
ALH3n	ALH3n_04_08	2.34	2	FALSE	Clumps
ALH3n	ALH3n_04_09	NA	NA	FALSE	Dead
ALH3n	ALH3n_04_10	1.72	2	FALSE	2n
ALH3n	ALH3n_04_11	NA	NA	FALSE	Dead
ALH3n	ALH3n_04_12	2.6	3	FALSE	Clumps

### Sheet: Table_S5
Parental	Name	Code	Mean_ploidy	Rounded_ploidy	Sample	GC_mean	Reads_Nb	Reads_length_mean	Total_bases_Mbp	Mapped_reads_percent	Coverage	Depth_mode	Base_ploidy	Aneuploidies	Aneu_correction	Genome_size_Mbp	Heterozygous_sites_nb
BAF	BAF_03_17	BAF3n1	3.49	3	ERS29079393	37.5	12537923	139.3	3400	0.9724	94	226	3	euploid	NA	36.21	24897
BAF	BAF_04_30	BAF3n2	3.43	3	ERS29079394	37	8061136	139.4	2200	0.9629	61	143	3	euploid	NA	36.21	20527
CNT	CNT_04_19	CNT3n	3.26	3	ERS29079395	38.5	8929566	139.2	2400	0.9709	66	153	3	euploid	NA	36.21	35035
ALH	ALH_03_07	ALH3n2	3.23	3	ERS29079396	37	10096845	139.4	2800	0.9827	77	192	3	euploid	NA	36.21	10215
BAF	BAF_02_06	BAF3n3	2.91	3	ERS29079397	37.5	9940871	139.3	2600	0.9732	81	194	3	aneu;-1*3;-1*6;-1*8;-1*9L;+1*9R;-1*10;+1*12C;-1*14L;+1*14R;-1*15;	NA	32.02	13881
ALH	ALH_04_05	ALH3n3	3.52	4	ERS29079398	37	9950331	139.4	2600	0.9879	72	187	3	euploid	NA	36.21	9606
ALH	ALH_02_01	ALH3n1	3.35	3	ERS29079399	38	7082475	139.1	1970.8	0.9847	57	127	3	aneu;-1*9;-1*16;	NA	34.83	9779
ASN	ASN_04_03	ASN3n	2.77	3	ERS29079400	36.5	8592143	139.3	2200	0.9859	64	175	3	aneu;-1*5;-1*12;	NA	34.56	32138
AKR	AKR_03_10	AKR3n	3.54	4	ERS29079401	37	7407283	139.2	2000	0.9856	55	142	3	euploid	NA	36.21	9991
ALH3n	ALH3n_02_18	ALH4n	4.46	4	ERS29079402	38	7588125	139.2	2000	0.9848	42	140	4	aneu;+1*1;-1*9;-1*16;	NA	47.13	9518

### Sheet: Table_S6
Strain	Alias	SRA	Sample	Zygosity	Thallism_pred	Heterozygous_sites_nb	Mean_ploidy	Base_ploidy	Aneuploidies_revised	Aneu_correction	Genome_size_Mbp	Mating_genotype	Sporulation_quant_72h	Sporulation_qual_7d
ABV	DBVPG6861	ERS1082065	ERR1308582	heterozygous	partly heterothallic	68575	3.35	3	aneu;+1*1;+1*9;		36.88	a/alpha	0	No sporulation
AEB	CBS1171	ERS1082104	ERR1309300	heterozygous	heterothallic	42997	4.45	4	aneu;+1*1;+1*2;-1*3L;+2*3R;-1*10C;+1*15;	aneu;+1.5*1;+1*6	50.21	alpha	0	No sporulation
AEC	CBS1248	ERS1082105	ERR1309314	heterozygous	heterothallic	51362	4.46	4	aneu;+1*1;+1*2;+1*5;+1*6;+1*8;+1*11;+1*13;	aneu;-1*12	52.33	a/alpha	0	No sporulation
AEE	CBS2441	ERS1082106	ERR1309047	heterozygous	heterothallic	42205	3.08	3	aneu;+2*1;+1*5;+1*8;+1*9;	aneu;-1*1	38.25	a/alpha	21	Sporulation
AFT	CBS1464	ERS1082138	ERR1308987	homozygous	heterothallic	996	2.99	3	aneu;+1*1;+1*3;+1*6;-1*12R;		36.27	alpha	NA	No sporulation
AKC	NPA05a1	ERS1082193	ERR1309493	heterozygous	homothallic	8743	2.92	3	aneu;+1*14;	aneu;+1*1;+1*3;+1*6	37	a/alpha	73	Sporulation
AKD	NPA05b1	ERS1082194	ERR1309113	heterozygous	homothallic	6332	3	3	euploid	aneu;+1*1;+1*3;+1*6	36.21	a/alpha	76	Sporulation
ALR	21-4-114	ERS1082222	ERR1308879	heterozygous	unknown	56648	3.26	3	aneu;+1*9;+1*11;+1*12;	aneu;+1*1;+1*3;+1*6;+1*9	38.4	a/alpha	75	Sporulation
ALV	21-4-124	ERS1082225	ERR1309155	heterozygous	partly heterothallic	69979	3.26	3	aneu;+1*1;+1*7;+1*9;+1*11;	aneu;+1.5*1;+1*3;+1*6;+1*9	38.64	a/alpha	51	Sporulation
AMA	21-4-125	ERS1082226	ERR1308966	heterozygous	homothallic	10374	3.38	3	euploid		36.21	a/alpha	90	Sporulation
AMG	SJ7L01	ERS1082231	ERR1309347	heterozygous	partly heterothallic	60002	3.44	3	euploid	aneu;+1*1;+1*6	36.21	a/alpha	82	Sporulation
AMI	SJ1L04	ERS1082233	ERR1309063	heterozygous	partly heterothallic	59636	3.28	3	aneu;+1*1;	aneu;+1*1;+1*3;+1*6	36.44	a/alpha	87	Sporulation
AMK	SJ6L01	ERS1082234	ERR1309092	heterozygous	partly heterothallic	56516	2.96	3	aneu;-1*7;		35.12	a/alpha	58	Sporulation
AML	SJ5L11	ERS1082235	ERR1308615	heterozygous	partly heterothallic	55173	3.44	3	aneu;-1*4C;		36.03	a/alpha	83	Sporulation
AMN	SJ5L13	ERS1082237	ERR1309385	heterozygous	partly heterothallic	78830	4.2	4	aneu;-1*7C;	aneu;+2*1;+1*3;+1*6;+1*8;+1*9	48.04	a/alpha	70	Sporulation
AMQ	SJ5L15	ERS1082239	ERR1308864	heterozygous	partly heterothallic	59183	2.7	3	euploid		36.21	a/alpha	85	Sporulation
ANL	A-6	ERS1082252	ERR1308751	heterozygous	homothallic	50517	3.99	4	euploid	aneu;+1*1;+1*6	48.29	a/alpha	50	Sporulation
ANM	A-18	ERS1082253	ERR1308960	heterozygous	heterothallic	48833	4.2	4	euploid	aneu;+1*1;+1*3;+1*6	48.29	a/alpha	1	Sporulation
APK	YS10(E)	ERS1082269	ERR1308678	heterozygous	partly heterothallic	60324	3.3	3	euploid		36.21	a/alpha	87	Sporulation
APN	YS19	ERS1082272	ERR1309119	heterozygous	partly heterothallic	59012	3.08	3	aneu;+1*1L;-1*1R;		36.08	a/alpha	26	Sporulation
APP	CBS382	ERS1082273	ERR1309259	heterozygous	unknown	25019	2.76	3	aneu;+1*9;+1*10;+1*12;	aneu;+0.5*12	38.48	a/alpha	0	Sporulation
AQH	CBS7957	ERS1082285	ERR1309146	heterozygous	partly heterothallic	52957	3.24	3	aneu;+1*3;		36.53	a/alpha	80	Sporulation
AQT	CBS1230	ERS1082293	ERR1309217	heterozygous	heterothallic	34794	3	3	aneu;+1*2L;-1*3L;+1*6;+1*12L;+1*14C;-1*14R;+1*16R;		37.21	a/alpha	0	Sporulation
ARA	CBS1239	ERS1082294	ERR1309080	heterozygous	unknown	43088	3.73	4	aneu;+1*1;+1*8;-1*9R;+1*15;		49.85	a/alpha	0	No sporulation
ARB	CBS1254	ERS1082295	ERR1309422	heterozygous	unknown	41851	3.93	4	aneu;+1*8;-1*10;		48.1	a/alpha	41	No sporulation
ARN	CBS2246	ERS1082304	ERR1308612	heterozygous	unknown	44424	2.76	3	aneu;-1*2R;+1*13L;	aneu;-1*3;-1*6	36.1	a/alpha	0	Sporulation
ASA	CBS4092	ERS1082311	ERR1308769	heterozygous	unknown	6939	3.7	3	aneu;+1*9;		36.65	a/alpha	0	No sporulation
ASC	CBS4455	ERS1082313	ERR1309342	heterozygous	unknown	38504	3.06	3	aneu;+1*1;	aneu;-1*1	36.44	a/alpha	25	Sporulation
ASH	CLIB227	ERS1082317	ERR1308979	heterozygous	heterothallic	38798	4.35	4	aneu;-1*1;-1*3L;+1*3R;-1*5;-1*7;-1*8;+1*9;-2*10C;-1*14;+1*16;		46.04	alpha	0	No sporulation
ASM	CLIB409	ERS1082319	ERR1309452	heterozygous	unknown	23079	2.95	3	aneu;+1*1;+1*5R;+1*6R;+1*8R;+1*9;+1*10R;+1*16;	aneu;-0.5*1;-0.5*6	38.53	a/alpha	0	No sporulation
ATB	Y1	ERS1082327	ERR1309490	heterozygous	homothallic	66539	3.27	3	euploid		36.21	a/alpha	46	Sporulation
ATV	CECT1462	ERS1082338	ERR1309313	heterozygous	partly heterothallic	55969	3.71	4	euploid		48.29	a/alpha	96	Sporulation
AVN	CH02	ERS1082347	ERR1309191	heterozygous	unknown	47898	3.73	4	euploid		48.29	a/alpha	0	Sporulation
AVP	CH06	ERS1082348	ERR1309235	heterozygous	partly heterothallic	52904	4.69	5	aneu;-1*14;		59.57	a/alpha	39	Sporulation
AVQ	CH10	ERS1082349	ERR1309333	heterozygous	partly heterothallic	53698	4.88	5	aneu;+1*4;		61.89	a/alpha	7	Sporulation
AVR	CH11	ERS1082350	ERR1309185	heterozygous	partly heterothallic	54426	5	5	aneu;-1*15;		59.27	a/alpha	36	Sporulation
AVS	CH14	ERS1082351	ERR1308654	heterozygous	partly heterothallic	56179	4.94	5	aneu;+1*12;+1*13;		62.36	a/alpha	17	Sporulation
AVT	CH13	ERS1082352	ERR1308900	heterozygous	partly heterothallic	53403	5.08	5	aneu;+1*2;+1*5;		61.75	a/alpha	4	Sporulation
AVV	DJ65	ERS1082353	ERR1308833	heterozygous	heterothallic	24693	3.18	3	euploid		36.21	a/alpha	10	Sporulation
BAA	DJ66	ERS1082354	ERR1309382	heterozygous	heterothallic	23126	3.11	3	euploid		36.21	a/alpha	21	Sporulation
BAB	DJ68	ERS1082355	ERR1308961	heterozygous	heterothallic	25511	3.31	3	euploid		36.21	a/alpha	30	Sporulation
BAC	DJ70	ERS1082356	ERR1308796	heterozygous	heterothallic	24767	3.18	3	euploid		36.21	a/alpha	36	Sporulation
BAD	DJ71	ERS1082357	ERR1309504	heterozygous	heterothallic	24720	2.94	3	euploid		36.21	a/alpha	23	Sporulation
BAE	DJ73	ERS1082358	ERR1308719	heterozygous	heterothallic	25195	3.07	3	euploid		36.21	a/alpha	28	Sporulation
BBC	CCY_21-4-88	ERS1082375	ERR1308693	heterozygous	partly heterothallic	65514	3.12	3	aneu;-1*3C;+1*4L;+1*7;+1*12R;		38.38	a/alpha	63	Sporulation
BBG	CCY_21-4-106	ERS1082379	ERR1309440	heterozygous	heterothallic	38172	4.21	4	aneu;-1*1;-2*3L;-1*6;-1*8;-1*10;-1*14;-1*16;		44.36	alpha	0	No sporulation
BBT	2281	ERS1082389	ERR1308730	heterozygous	unknown	59075	3.06	3	euploid		36.21	a/alpha	51	Sporulation
BCR	#23	ERS1082406	ERR1309079	heterozygous	heterothallic	72424	4.36	4	aneu;+1*8;	aneu;-1*1;-1*3;-1*6	48.85	a/alpha	67	Sporulation
BDE	#14	ERS1082414	ERR1308882	heterozygous	heterothallic	20115	2.66	3	aneu;-1*3;		35.9	a/alpha	88	Sporulation
BEI	CLIB650	ERS1082437	ERR1308758	heterozygous	heterothallic	23890	2.55	3	euploid	aneu;-1*1;-1*6	36.21	a/alpha	32	Sporulation
BEK	CLIB651	ERS1082438	ERR1308948	heterozygous	heterothallic	32108	3.87	4	euploid		48.29	a/alpha	0	Sporulation
BEM	CLIB653	ERS1082439	ERR1309384	heterozygous	heterothallic	32760	3.37	4	euploid		48.29	a/alpha	1	Sporulation
BEN	CLIB654	ERS1082440	ERR1309147	heterozygous	heterothallic	23867	2.92	3	euploid		36.21	a/alpha	39	Sporulation
BFE	EXF-5734	ERS1082451	ERR1309274	heterozygous	heterothallic	82734	4	4	aneu;-1*7L;-1*14;		47.32	a/alpha	60	Sporulation
BFG	EXF-5869	ERS1082452	ERR1309059	heterozygous	heterothallic	83319	4.08	4	aneu;-1*7L;		48.1	a/alpha	82	Sporulation
BFM	EXF-6835	ERS1082456	ERR1308976	heterozygous	heterothallic	73109	4.13	4	aneu;-1*7L;-1*13;-1*16;		46.23	a/alpha	84	Sporulation
BHA	CLIB655	ERS1082483	ERR1308836	heterozygous	heterothallic	23860	2.86	3	euploid		36.21	a/alpha	18	Sporulation
BME	368428S	ERS1082560	ERR1309062	heterozygous	partly heterothallic	70561	3.34	3	aneu;+1*9;		36.65	a/alpha	26	Sporulation
BMG	NCYC_2925	ERS1082562	ERR1309341	heterozygous	partly heterothallic	50891	2.99	3	aneu;+1*1;+1*7L;+1*9R;+1*10C;		36.6	a/alpha	4	Sporulation
BML	NCYC_2780	ERS1082566	ERR1309174	heterozygous	partly heterothallic	78524	3.64	4	aneu;-1*3;+1*6;-1*7;-1*10;		46.4	a/alpha	43	Sporulation
BMM	2680	ERS1082567	ERR1309282	heterozygous	partly heterothallic	85010	3.81	4	aneu;-1*1;-1*6;+1*7;-1*9;+1*13;+1*15;	aneu;+0.2*7	50.45	a/alpha	57	Sporulation
BNG	DBVPG1085	ERS1082578	ERR1309266	heterozygous	heterothallic	19059	3.38	3	aneu;-1*1R;		36.03	a/alpha	3	No sporulation
BPR	DBVPG1919	ERS1082603	ERR1308886	heterozygous	heterothallic	8230	3.1	3	euploid		36.21	a/alpha	53	Sporulation
BRG	DBVPG5836	ERS1082626	ERR1309502	heterozygous	heterothallic	7220	2.79	3	euploid		36.21	a/alpha	97	Sporulation
BRP	DBVPG6694	ERS1082631	ERR1309377	heterozygous	heterothallic	50226	4.24	4	aneu;+1*1;-1*3;		48.2	a/alpha	0	Sporulation
BRQ	DBVPG6695	ERS1082632	ERR1309175	heterozygous	heterothallic	45910	4.04	4	aneu;-1*1;-1*5;+1*7C;+2*9;-1*10;+1*13;-1*14L;-1*14R;		47.97	a/alpha	0	Sporulation
BSI	DBVPG6693	ERS1082640	ERR1309026	heterozygous	heterothallic	43466	4.22	4	aneu;+1*1;+1*4R;-1*7R;+1*9;-1*14;		47.72	a/alpha	5	Sporulation
BTA	NCYC_2798	ERS1082649	ERR1309095	heterozygous	homothallic	62542	2.93	3	euploid		36.21	a/alpha	42	Sporulation
BTB	77	ERS1082650	ERR1309304	heterozygous	partly heterothallic	39412	3.05	3	aneu;+1*1;+1*5R;+1*11L;-1*12C;		36.96	a/alpha	3	Sporulation
BTD	YS5(E)	ERS1082652	ERR1308763	heterozygous	heterothallic	79599	4.1	4	aneu;+1*10;		49.03	a/alpha	89	Sporulation
BTE	YS8(E)	ERS1082653	ERR1308903	heterozygous	partly heterothallic	85946	4.08	4	euploid		48.29	a/alpha	81	Sporulation
CBF	SD-15	ERS1082700	ERR1309133	heterozygous	partly heterothallic	86625	4.2	4	aneu;+1*9;	aneu;-1*1;-1*6	48.73	a/alpha	57	Sporulation
CBR	NCYC_1187	ERS1082708	ERR1308964	heterozygous	heterothallic	58946	5.42	4	euploid		48.29	a/alpha	48	Sporulation
CFC	WLP530	ERS1082765	ERR1308839	heterozygous	heterothallic	64120	4.14	4	aneu;+1*10R;-1*12;		47.2	a/alpha	0	Sporulation
CFD	WLP001	ERS1082766	ERR1309393	heterozygous	partly heterothallic	41873	4.43	4	aneu;-1*1;+1*2R;-1*3L;+1*3R;-1*5;+1*6;-1*7L;-1*12;		45.98	a/alpha	0	No sporulation
CFG	Safale_S40	ERS1082769	ERR1309291	heterozygous	heterothallic	59483	3.92	4	aneu;-1*6;		48.02	a/alpha	51	No sporulation
CFH	WLP039	ERS1082770	ERR1309433	heterozygous	partly heterothallic	59177	4.31	4	aneu;-1*1;-1*7;		46.96	a/alpha	0	No sporulation
CFI	WLP013	ERS1082771	ERR1309381	heterozygous	heterothallic	80816	4.25	4	aneu;+1*9;+1*11R;		48.65	a/alpha	40	Sporulation
CFM	WLP090	ERS1082772	ERR1309468	heterozygous	partly heterothallic	43120	4.35	4	aneu;-1*1;-1*2L;-1*3L;+1*3R;-1*5;-1*7L;-1*9;		45.59	a/alpha	0	No sporulation
CFN	WLP006	ERS1082773	ERR1308648	heterozygous	heterothallic	81034	3.72	4	aneu;+1*2;+1*9;+1*11R;	aneu;+0.2*2	49.46	a/alpha	25	Sporulation
CFP	WLP565	ERS1082774	ERR1308594	heterozygous	partly heterothallic	80657	4.47	4	aneu;+1*3R;-1*7C;		47.98	a/alpha	67	Sporulation
CFS	UCD_40-255	ERS1082777	ERR1309156	homozygous	homothallic	839	2.92	3	aneu;+1*2;+2*3R;-1*6;		36.85	a/alpha	0	No sporulation
CGC	UCD_06-645	ERS1082781	ERR1309334	heterozygous	heterothallic	51888	4.47	4	aneu;+1*3R;		48.21	a/alpha	55	Sporulation
CGH	VNL3	ERS1082785	ERR1309139	heterozygous	unknown	26079	2.89	3	euploid		36.21	a/alpha	0	Sporulation
CIE	P13	ERS1082819	ERR1309210	heterozygous	partly heterothallic	48269	2.5	3	aneu;+1*1;-1*3;+1*7L;-1*7R;-1*8;-1*9;-1*10;-1*13;	aneu;-0.5*3;-0.2*10	33.27	a/alpha	8	Sporulation
CKK	CLI_16	ERS1082843	ERR1309226	heterozygous	partly heterothallic	84901	4.41	4	euploid		48.29	a/alpha	61	Sporulation
CKS	CLI_23	ERS1082850	ERR1309340	heterozygous	partly heterothallic	82508	3.78	4	aneu;+1*15;-1*16;		48.43	a/alpha	63	Sporulation
CLA	CLI_26	ERS1082853	ERR1309416	heterozygous	partly heterothallic	84911	3.72	4	aneu;-1*14;		47.5	a/alpha	57	Sporulation
CMG	RIB6002	ERS1082875	ERR1308850	heterozygous	partly heterothallic	58618	3.16	3	aneu;-1*1;+1*3R;+1*4C;+1*6R;+1*8;		36.68	a/alpha	84	Sporulation
CPS	FTPW4	ERS1082917	ERR1309470	heterozygous	heterothallic	26071	3.03	3	euploid		36.21	a/alpha	0	No sporulation
CRE	CLQCA_17-111	ERS1082942	ERR1308782	heterozygous	partly heterothallic	58301	2.94	3	euploid		36.21	a/alpha	41	Sporulation
